## Supplementary material for "Large-scale exome sequencing study implicates both developmental and functional changes in the neurobiology of autism": Table S14 (part 3 of 3)

### Sheet: Membership (continued)
Table S14, sheet 1. BrainSpan neocortical co-expression modules during early development (8PCW-1year).
ENSG00000130856	ZNF236	M19	turquoise	0.678847	-0.284823	-0.120724	-0.350191	0.0300494	0.162869	-0.559468	-0.708051	-0.731712	-0.544861	-0.141971	0.101639	-0.206933	0.0448952	0.154269	0.405382	0.395161	0.747666	0.548648	0.340857	-0.241905	0.242789	-0.184721	-0.150398	-0.181847	-0.583291	-0.194656
ENSG00000130935	NOL11	M19	turquoise	-0.587374	-0.564862	-0.0340396	0.734222	0.57234	-0.0772328	-0.174901	-0.112024	0.341539	0.179354	0.878193	-0.785885	0.331196	0.350744	-0.28077	0.0525016	0.66354	0.47156	0.687711	0.910336	-0.653272	-0.560978	-0.843729	-0.876918	-0.724647	-0.449885	-0.683869
ENSG00000131016	AKAP12	M19	turquoise	0.131348	-0.292142	0.160076	0.122479	0.302159	0.154649	-0.380996	-0.41455	-0.299747	-0.396044	0.146731	-0.287585	-0.0910457	0.278292	-0.149816	0.0680092	0.328063	0.614406	0.720559	0.591644	-0.687931	-0.219705	-0.360614	-0.552699	-0.573174	-0.622351	-0.231055
ENSG00000131116	ZNF428	M19	turquoise	-0.279244	-0.449232	-0.505111	0.175936	-0.147471	-0.564589	-0.344034	-0.107357	0.296036	0.537094	0.758218	-0.265143	0.459032	0.0714795	0.226569	0.496182	0.672912	0.307713	-0.0210236	0.368637	-0.112649	-0.372555	-0.669532	-0.372476	0.0264867	0.123008	-0.639111
ENSG00000131148	COX4NB	M19	turquoise	-0.564844	-0.088885	0.0888834	0.576545	0.268366	-0.181868	0.13238	0.292837	0.569897	0.714042	0.723324	-0.441553	0.287338	0.29077	-0.267424	-0.0843248	0.324955	-0.0504505	0.140715	0.377228	-0.253103	-0.49021	-0.427797	-0.401605	-0.0691189	0.293675	-0.261166
ENSG00000131469	RPL27	M19	turquoise	-0.612259	-0.420029	-0.165703	0.617881	0.295621	-0.269966	-0.103015	0.11485	0.502512	0.560499	0.913253	-0.682366	0.399179	0.237761	-0.175999	0.01022	0.510992	0.158061	0.301457	0.589359	-0.540964	-0.628885	-0.695241	-0.678964	-0.362253	-0.00644492	-0.601594
ENSG00000131737	KRT34	M19	turquoise	-0.175641	-0.654631	-0.30234	0.268923	0.310758	0.021937	-0.267347	-0.258051	-0.0258603	-0.0285436	0.457692	-0.401106	0.115951	-0.187901	-0.191893	0.0948544	0.512788	0.42192	0.470321	0.537104	-0.458904	-0.13335	-0.561015	-0.525399	-0.457202	-0.411906	-0.545141
ENSG00000131773	KHDRBS3	M19	turquoise	-0.303235	-0.785981	-0.375426	0.479126	0.492227	0.22954	-0.0420321	-0.0623809	0.174935	0.162567	0.551438	-0.548828	0.14094	-0.380556	-0.413177	-0.0772541	0.470187	0.287259	0.453707	0.515753	-0.40278	-0.00496208	-0.528643	-0.410757	-0.3914	-0.284447	-0.661521
ENSG00000132130	LHX1	M19	turquoise	-0.237835	-0.255423	0.169583	0.356594	0.266239	-0.0563864	-0.221285	-0.135604	0.0799895	0.103964	0.454402	-0.483743	-0.065672	0.342714	-0.176991	-0.0665788	0.291106	0.273199	0.461365	0.515439	-0.65585	-0.509792	-0.436329	-0.587238	-0.435283	-0.24776	-0.269115
ENSG00000132153	DHX30	M19	turquoise	0.410911	-0.143023	-0.288852	-0.260097	-0.253863	-0.139452	-0.40531	-0.311904	-0.246801	0.33365	0.2052	-0.0247081	-0.0343995	0.10225	0.231009	0.404469	0.361757	0.315344	0.0757352	0.0470643	-0.0177186	0.0253329	-0.152861	0.038885	0.404902	0.203097	-0.243394
ENSG00000132196	HSD17B7	M19	turquoise	-0.322381	-0.237093	-0.265798	0.288797	0.0463511	-0.410577	-0.273232	-0.11237	0.27495	0.379598	0.710099	-0.355817	0.550603	0.396769	0.134563	0.374685	0.605712	0.348389	0.215397	0.511484	-0.170177	-0.42722	-0.630787	-0.487299	-0.183355	-0.052533	-0.536463
ENSG00000132323	ILKAP	M19	turquoise	-0.368727	-0.11642	-0.294908	0.205318	-0.221442	-0.669701	-0.279625	0.0197161	0.42206	0.521074	0.73096	-0.272503	0.55726	0.455229	0.408483	0.465603	0.506834	0.18484	-0.0770883	0.32849	-0.13941	-0.590653	-0.558002	-0.415082	-0.0165847	0.164547	-0.475042
ENSG00000132423	COQ3	M19	turquoise	-0.693158	-0.600326	-0.191235	0.754658	0.521646	-0.0474155	0.00708192	0.117294	0.508167	0.364097	0.852815	-0.796018	0.315558	0.103738	-0.32977	-0.0887306	0.502388	0.212234	0.452398	0.694537	-0.580996	-0.49607	-0.723981	-0.71856	-0.5608	-0.218409	-0.708789
ENSG00000132549	VPS13B	M19	turquoise	0.669149	0.0121304	0.0211128	-0.458066	-0.0699412	0.13976	-0.417486	-0.636203	-0.726167	-0.672371	-0.36536	0.247785	-0.201492	0.134423	0.266022	0.390328	0.192366	0.56049	0.335353	0.127361	0.0967256	0.363088	0.0257186	0.0480901	-0.109931	-0.540716	0.069732
ENSG00000132581	SDF2	M19	turquoise	-0.542808	-0.228334	-0.0933078	0.527398	0.198821	-0.154036	0.123381	0.351306	0.654065	0.69944	0.716156	-0.447311	0.452326	0.102193	-0.184692	-0.053616	0.300245	-0.0653772	0.0919097	0.303703	-0.217148	-0.378739	-0.368126	-0.33734	-0.0767082	0.280618	-0.356365
ENSG00000132600	PRMT7	M19	turquoise	-0.0630497	-0.378816	-0.402655	0.101659	-0.123546	-0.464948	-0.490855	-0.271587	0.0709366	0.459008	0.7201	-0.280898	0.297444	0.248527	0.265888	0.494213	0.687366	0.435799	0.196464	0.445571	-0.307256	-0.429144	-0.636603	-0.444429	0.0265951	0.0502922	-0.598408
ENSG00000132661	NXT1	M19	turquoise	-0.508419	-0.440068	-0.159423	0.547568	0.251541	-0.374058	-0.283472	-0.0890712	0.377472	0.510796	0.967532	-0.636772	0.389622	0.400625	-0.0960074	0.218547	0.710073	0.37872	0.406633	0.726365	-0.513647	-0.653663	-0.831229	-0.767152	-0.392679	-0.113896	-0.645585
ENSG00000132676	DAP3	M19	turquoise	-0.674871	-0.511031	-0.042454	0.795603	0.587568	0.0621503	0.0230001	0.140007	0.49288	0.334043	0.804912	-0.854852	0.280842	0.218446	-0.416532	-0.235231	0.393128	0.181458	0.568697	0.716031	-0.743714	-0.565229	-0.642902	-0.75365	-0.620007	-0.240146	-0.633741
ENSG00000132792	CTNNBL1	M19	turquoise	-0.426596	-0.457407	-0.139065	0.464971	0.278284	-0.241673	-0.296593	-0.152952	0.249018	0.25524	0.757787	-0.579199	0.344943	0.317753	-0.120097	0.164084	0.611892	0.423708	0.478455	0.709161	-0.588077	-0.548928	-0.735577	-0.746491	-0.494141	-0.272934	-0.591043
ENSG00000132823	C20orf111	M19	turquoise	-0.650094	-0.457487	0.000332452	0.782976	0.592493	0.0813667	0.0238999	0.125356	0.471472	0.37266	0.809092	-0.841578	0.23671	0.250689	-0.433424	-0.226057	0.410105	0.182979	0.581821	0.70793	-0.672235	-0.537831	-0.621753	-0.738097	-0.58137	-0.213162	-0.583967
ENSG00000132938	MTUS2	M19	turquoise	0.448073	-0.509633	-0.227879	-0.156036	0.232969	0.386935	-0.290606	-0.489414	-0.522974	-0.4283	-0.117048	-0.00603007	-0.232733	-0.369002	-0.177066	0.135017	0.307103	0.524751	0.492523	0.268672	-0.186466	0.428797	-0.144947	-0.0673508	-0.212684	-0.507103	-0.252954
ENSG00000133112	TPT1	M19	turquoise	-0.852144	-0.246964	0.0955367	0.848509	0.502462	-0.0173355	0.257123	0.445324	0.752048	0.578646	0.7815	-0.78207	0.344797	0.248164	-0.446147	-0.378079	0.174687	-0.140149	0.291579	0.497119	-0.582756	-0.636011	-0.467016	-0.606659	-0.436106	0.0813237	-0.417947
ENSG00000133193	FAM104A	M19	turquoise	-0.125753	-0.156416	-0.104643	0.162869	0.0388933	-0.394144	-0.267328	-0.211385	0.115453	0.109481	0.520766	-0.150875	0.378537	0.387733	0.245041	0.484104	0.586071	0.425053	0.200118	0.483053	-0.0255812	-0.260976	-0.530295	-0.398422	-0.224606	-0.204391	-0.34771
ENSG00000133302	ANKRD32	M19	turquoise	-0.351105	-0.218383	0.0866958	0.466974	0.413582	0.0683469	0.102792	0.0676729	0.287556	0.194495	0.460241	-0.400934	0.204615	0.137476	-0.175996	0.0216726	0.344569	0.143681	0.29947	0.424835	-0.0390275	-0.103497	-0.356592	-0.315161	-0.260451	-0.0916078	-0.261397
ENSG00000133316	WDR74	M19	turquoise	-0.272569	-0.376424	-0.509952	0.153608	-0.217574	-0.565218	-0.328372	-0.011797	0.346745	0.665435	0.752404	-0.285059	0.4854	0.111182	0.249718	0.41131	0.557283	0.198511	-0.0613779	0.278857	-0.194374	-0.464349	-0.568557	-0.34952	0.123422	0.264915	-0.604332
ENSG00000134198	TSPAN2	M19	turquoise	-0.295935	-0.730411	-0.286979	0.468498	0.493096	0.0532779	-0.153848	-0.24068	0.100867	0.0154917	0.644493	-0.488207	0.236033	-0.164645	-0.207167	0.209775	0.706814	0.491887	0.511887	0.685689	-0.231595	-0.0333356	-0.717964	-0.523976	-0.491206	-0.452756	-0.645134
ENSG00000134291	TMEM106C	M19	turquoise	-0.513759	-0.011784	0.184241	0.561618	0.27924	-0.184689	0.0411638	0.19232	0.536675	0.473722	0.704813	-0.578156	0.403064	0.624112	-0.00888696	0.0904446	0.362174	0.113535	0.289295	0.510297	-0.288331	-0.528689	-0.454445	-0.48898	-0.236183	0.0602856	-0.320975
ENSG00000134308	YWHAQ	M19	turquoise	-0.514802	-0.554051	0.0129896	0.752963	0.735837	0.224335	0.0537351	-0.0404917	0.311389	0.191596	0.74922	-0.756777	0.209391	0.117265	-0.494579	-0.0797485	0.588757	0.352962	0.667378	0.785453	-0.385289	-0.193353	-0.679617	-0.637415	-0.602641	-0.384675	-0.563342
ENSG00000134330	IAH1	M19	turquoise	-0.522219	-0.484159	-0.178886	0.566311	0.364877	-0.143798	-0.072275	0.00341636	0.385208	0.246134	0.767039	-0.578185	0.431332	0.147855	-0.118927	0.0923212	0.532567	0.24992	0.357485	0.60918	-0.360263	-0.391596	-0.659777	-0.596208	-0.486097	-0.264075	-0.585434
ENSG00000134419	RPS15A	M19	turquoise	-0.487314	-0.551142	-0.237998	0.546602	0.291137	-0.323214	-0.332031	-0.142643	0.304201	0.368122	0.945553	-0.676919	0.395551	0.310881	-0.0968924	0.180116	0.698038	0.427822	0.480136	0.769227	-0.650408	-0.658525	-0.857438	-0.826014	-0.51344	-0.259709	-0.729928
ENSG00000134463	ECHDC3	M19	turquoise	-0.110441	-0.119423	0.102922	0.268197	0.221437	0.00970154	-0.143727	-0.0742937	0.0701018	0.141679	0.341955	-0.371807	0.0807559	0.360327	-0.165252	-0.0451962	0.206872	0.23513	0.38874	0.405101	-0.507276	-0.361795	-0.301365	-0.381922	-0.250783	-0.138596	-0.249086
ENSG00000134594	RAB33A	M19	turquoise	-0.315686	-0.614293	-0.456142	0.351437	0.180751	-0.114351	-0.107489	-0.0120634	0.29046	0.451525	0.680424	-0.424638	0.321271	-0.248002	-0.113035	0.154941	0.533413	0.170477	0.142107	0.342446	-0.0744904	-0.103796	-0.528036	-0.294413	-0.0841978	0.0330971	-0.601235
ENSG00000134597	RBMX2	M19	turquoise	-0.637986	-0.399898	-0.210052	0.499781	0.130455	-0.484483	-0.202643	0.0231664	0.46963	0.279769	0.790352	-0.509591	0.459986	0.307847	0.0539557	0.189235	0.503727	0.236902	0.194185	0.583345	-0.459184	-0.690918	-0.731708	-0.707263	-0.496534	-0.193369	-0.59079
ENSG00000134824	FADS2	M19	turquoise	0.0098155	-0.0491748	-0.207033	-0.0833601	-0.283124	-0.62981	-0.485435	-0.347984	-0.0577344	0.319614	0.510011	0.0644199	0.189431	0.355347	0.32598	0.586985	0.619733	0.403886	-0.0058814	0.307642	-0.00911231	-0.368864	-0.539411	-0.317503	0.0922275	0.0463594	-0.263863
ENSG00000134825	C11orf10	M19	turquoise	-0.424788	-0.164305	-0.152946	0.317915	-0.0758614	-0.560815	-0.244343	0.0828168	0.467168	0.587905	0.800274	-0.369354	0.558252	0.414736	0.13899	0.25572	0.479973	0.171705	0.0671225	0.413088	-0.368291	-0.665947	-0.575445	-0.544863	-0.163533	0.130002	-0.422162
ENSG00000134905	CARS2	M19	turquoise	-0.179884	-0.201316	-0.426728	0.0560841	-0.302776	-0.622523	-0.313375	-0.054025	0.283349	0.588949	0.667375	-0.128767	0.43283	0.211009	0.440028	0.545158	0.550315	0.18645	-0.16453	0.19882	0.00547882	-0.385845	-0.500569	-0.23277	0.219459	0.280536	-0.466949
ENSG00000135048	TMEM2	M19	turquoise	0.418688	-0.207334	0.170763	-0.138993	0.206451	0.15928	-0.392061	-0.572231	-0.541789	-0.502006	-0.0540138	0.0964341	-0.155897	0.0844984	-0.0691388	0.211713	0.362045	0.609406	0.578029	0.429137	-0.241802	0.134978	-0.216572	-0.283047	-0.386761	-0.602384	0.0240576
ENSG00000135164	DMTF1	M19	turquoise	0.0665873	-0.390777	-0.277832	0.0527591	0.0316425	-0.278055	-0.573383	-0.534378	-0.217101	-0.280428	0.43379	-0.242816	0.229874	0.360376	0.396625	0.557969	0.647396	0.727734	0.485665	0.633222	-0.416857	-0.312102	-0.627162	-0.567921	-0.448336	-0.595132	-0.569715
ENSG00000135334	AKIRIN2	M19	turquoise	-0.495511	-0.190081	0.0853189	0.655085	0.518574	0.179819	0.248856	0.225887	0.498407	0.378867	0.591859	-0.637408	0.330702	0.263121	-0.310711	-0.0771936	0.32747	0.0761032	0.346429	0.459789	-0.0701564	-0.126696	-0.365761	-0.302759	-0.235076	-0.0119782	-0.379237
ENSG00000135390	ATP5G2	M19	turquoise	-0.202662	-0.139867	-0.00643487	0.276532	0.0550985	-0.319112	-0.304508	-0.0978685	0.161304	0.542486	0.680969	-0.41724	0.138988	0.47498	-0.0814935	0.107499	0.439913	0.244337	0.285301	0.45878	-0.565037	-0.634469	-0.517427	-0.55607	-0.118449	0.0795492	-0.337575
ENSG00000135392	DNAJC14	M19	turquoise	0.384107	-0.312018	-0.0530564	-0.123465	0.133765	0.0939339	-0.307221	-0.437233	-0.347851	-0.204725	0.0878347	0.0828885	0.0427568	-0.0452998	0.040664	0.426799	0.512084	0.589865	0.414729	0.350751	0.0721669	0.306872	-0.259857	-0.103499	-0.0743856	-0.319786	-0.157682
ENSG00000135457	TFCP2	M19	turquoise	-0.010307	-0.0717425	0.106222	0.166849	0.240043	-0.0258411	-0.134566	-0.250511	-0.0299372	-0.169216	0.241813	-0.0938455	0.227479	0.355537	-0.0147655	0.311126	0.445853	0.477199	0.382817	0.47706	0.0599638	0.0239494	-0.35237	-0.265789	-0.319717	-0.385406	-0.177884
ENSG00000135486	HNRNPA1	M19	turquoise	-0.633117	-0.491544	-0.1705	0.599515	0.297258	-0.376861	-0.239029	-0.0899181	0.400529	0.230052	0.882143	-0.646661	0.418291	0.350254	-0.0488235	0.197183	0.648219	0.384773	0.391284	0.760213	-0.537847	-0.656098	-0.860028	-0.816	-0.615753	-0.33874	-0.680742
ENSG00000135506	OS9	M19	turquoise	-0.293778	-0.52388	-0.374523	0.288633	0.086495	-0.310346	-0.312934	-0.162538	0.207512	0.360727	0.693411	-0.347248	0.248913	-0.0133054	-0.0396752	0.262524	0.61875	0.358124	0.22475	0.492145	-0.360654	-0.342636	-0.657735	-0.497924	-0.225727	-0.101581	-0.581037
ENSG00000135624	CCT7	M19	turquoise	-0.58944	-0.349573	0.00411335	0.699073	0.430828	-0.0543328	-0.0132722	0.157742	0.528982	0.599728	0.861159	-0.807156	0.322048	0.378972	-0.320036	-0.0863175	0.455004	0.166318	0.455174	0.624844	-0.547166	-0.558599	-0.606843	-0.636542	-0.329664	0.0272694	-0.555719
ENSG00000135637	CCDC142	M19	turquoise	-0.405287	-0.0163132	-0.171638	0.212451	-0.257321	-0.682244	-0.229813	0.148465	0.485751	0.613787	0.675796	-0.24556	0.482917	0.468588	0.310108	0.294881	0.338503	0.0466496	-0.127915	0.243688	-0.289197	-0.727156	-0.455153	-0.418383	0.0184941	0.30705	-0.340929
ENSG00000135677	GNS	M19	turquoise	0.174067	0.279632	0.617849	0.101401	0.365849	0.349896	0.0554294	-0.176947	-0.229806	-0.319108	-0.137776	-0.0128548	-0.187651	0.411768	-0.237416	-0.0677226	0.042297	0.258197	0.475011	0.282931	-0.042284	0.11407	0.0512252	-0.111609	-0.248011	-0.324154	0.333333
ENSG00000135845	PIGC	M19	turquoise	-0.473316	-0.422218	0.0470576	0.633134	0.503154	-0.0632196	-0.0803048	-0.0441438	0.348655	0.31606	0.814641	-0.613857	0.285568	0.283537	-0.290447	0.061313	0.6183	0.358721	0.538285	0.745785	-0.428283	-0.397036	-0.698749	-0.68768	-0.526105	-0.271333	-0.473909
ENSG00000135900	MRPL44	M19	turquoise	-0.688845	-0.530437	0.00759344	0.84188	0.679499	0.117903	0.0842277	0.130393	0.48711	0.367365	0.830136	-0.871261	0.248695	0.178329	-0.520652	-0.233472	0.454906	0.18866	0.582157	0.740342	-0.597908	-0.457732	-0.672825	-0.722491	-0.606321	-0.234113	-0.606735
ENSG00000135931	ARMC9	M19	turquoise	0.337386	-0.257081	-0.0344524	-0.0982745	0.0628367	0.0957792	-0.380959	-0.420874	-0.354415	-0.217344	0.0671709	-0.153807	-0.154812	0.166117	0.0594939	0.247435	0.304423	0.511186	0.43517	0.319118	-0.320885	-0.000784564	-0.223695	-0.20415	-0.151308	-0.3447	-0.240459
ENSG00000136045	PWP1	M19	turquoise	-0.48824	-0.631706	-0.111656	0.682031	0.637187	0.123193	-0.0129771	-0.0768366	0.311709	0.184312	0.764921	-0.687799	0.293467	0.0412402	-0.366327	0.0490016	0.653733	0.392922	0.593052	0.759359	-0.298097	-0.159877	-0.72122	-0.606265	-0.559783	-0.379349	-0.627309
ENSG00000136161	RCBTB2	M19	turquoise	-0.419833	-0.381768	-0.00206195	0.552085	0.401565	-0.191514	-0.20078	-0.156482	0.247255	0.20315	0.793133	-0.561985	0.279784	0.374577	-0.154821	0.160542	0.639297	0.430416	0.506348	0.754867	-0.419591	-0.469375	-0.746011	-0.711471	-0.548017	-0.343957	-0.510808
ENSG00000136273	HUS1	M19	turquoise	-0.0409531	-0.310256	0.126904	0.256482	0.309773	0.0313115	-0.394463	-0.370941	-0.186424	-0.282745	0.341506	-0.487711	-0.0243381	0.429155	-0.0666266	0.0493549	0.353752	0.538495	0.700698	0.660138	-0.806522	-0.458784	-0.48063	-0.693006	-0.638678	-0.599386	-0.362267
ENSG00000136631	VPS45	M19	turquoise	-0.66638	-0.188064	0.0448388	0.721049	0.466181	0.0288549	0.187188	0.302661	0.62133	0.351251	0.666353	-0.652738	0.357457	0.337239	-0.234337	-0.1387	0.266336	0.0663137	0.364027	0.535045	-0.394235	-0.430859	-0.428869	-0.523017	-0.438454	-0.0859877	-0.434898
ENSG00000136636	KCTD3	M19	turquoise	-0.237033	0.113548	0.234841	0.323462	0.314872	-0.0249574	0.0491097	-0.0750984	0.125932	-0.0134921	0.299184	-0.189779	0.182235	0.445652	-0.0400518	0.146586	0.315751	0.243005	0.292566	0.428849	0.0247139	-0.122826	-0.31521	-0.286607	-0.292791	-0.240225	-0.0717085
ENSG00000136699	SMPD4	M19	turquoise	-0.20796	-0.105432	-0.249233	0.0968582	-0.26443	-0.594529	-0.322538	-0.0276457	0.277339	0.667417	0.62689	-0.240976	0.24689	0.37404	0.275719	0.388422	0.441741	0.14661	-0.0868297	0.226545	-0.193864	-0.550376	-0.463693	-0.304274	0.218965	0.357595	-0.398743
ENSG00000136710	CCDC115	M19	turquoise	-0.265266	-0.543848	-0.295186	0.417246	0.365457	0.0392076	-0.00514047	-0.0412573	0.217137	0.428701	0.652362	-0.401714	0.149168	-0.218392	-0.238919	0.135776	0.587073	0.222081	0.25124	0.424694	-0.0319826	0.0255232	-0.530037	-0.269033	-0.0799468	-0.00327028	-0.52208
ENSG00000136819	C9orf78	M19	turquoise	-0.307662	-0.472088	-0.384916	0.234115	0.0710802	-0.304606	-0.112663	-0.0297862	0.278825	0.167312	0.508197	-0.191507	0.359192	-0.15418	0.0351274	0.295094	0.487892	0.250107	0.0215932	0.342047	-0.0439475	-0.114419	-0.518223	-0.310108	-0.247188	-0.154457	-0.486397
ENSG00000136827	TOR1A	M19	turquoise	-0.266457	-0.372578	0.0712373	0.532751	0.663098	0.549797	0.392759	0.208842	0.285402	0.229394	0.288525	-0.448595	0.0420556	-0.293727	-0.52576	-0.234747	0.20199	0.00569899	0.368948	0.284258	0.097074	0.343777	-0.140513	-0.0379027	-0.116053	-0.00598785	-0.21278
ENSG00000136877	FPGS	M19	turquoise	-0.102382	-0.0730039	-0.141412	0.0806115	-0.221489	-0.640278	-0.490283	-0.233022	0.106836	0.521305	0.701636	-0.201788	0.264689	0.570339	0.322463	0.491814	0.603339	0.366563	0.112289	0.418215	-0.32879	-0.649163	-0.601513	-0.49191	0.0434703	0.135473	-0.371054
ENSG00000136891	TEX10	M19	turquoise	-0.483949	-0.608607	-0.0672716	0.665826	0.55978	-0.0113346	-0.251748	-0.212284	0.203301	0.102758	0.820529	-0.815666	0.194161	0.323846	-0.283794	0.0361798	0.647851	0.512787	0.740369	0.897573	-0.736645	-0.534318	-0.828381	-0.874237	-0.72639	-0.516259	-0.709111
ENSG00000136930	PSMB7	M19	turquoise	-0.669118	-0.278528	-0.195775	0.581774	0.148517	-0.364829	-0.0202019	0.272818	0.675814	0.704206	0.880695	-0.644159	0.511428	0.331198	-0.0803666	0.054835	0.418208	0.041	0.112816	0.448894	-0.397593	-0.639806	-0.594047	-0.551827	-0.19791	0.192723	-0.577122
ENSG00000136933	RABEPK	M19	turquoise	-0.364827	-0.420013	-0.334231	0.39116	0.176672	-0.0479659	0.04789	0.206752	0.449973	0.583557	0.619229	-0.384068	0.335973	-0.174131	-0.175928	0.00280216	0.348146	0.0193959	0.0929741	0.255778	-0.227055	-0.173277	-0.369837	-0.240346	-0.0164897	0.190643	-0.478467
ENSG00000136936	XPA	M19	turquoise	-0.54386	-0.244282	-0.195399	0.401858	0.0894013	-0.377779	-0.0125766	0.12583	0.49229	0.177898	0.551445	-0.302709	0.495336	0.209778	0.137982	0.236446	0.367861	0.142626	0.0246671	0.387408	-0.094113	-0.379094	-0.500246	-0.396662	-0.322144	-0.113597	-0.444209
ENSG00000136942	RPL35	M19	turquoise	-0.61376	-0.118755	-0.109226	0.47174	0.0273311	-0.461814	-0.0233998	0.29563	0.616502	0.762145	0.773972	-0.466144	0.430067	0.329536	-0.0514444	0.00775243	0.293738	-0.0816194	-0.0325123	0.309161	-0.364526	-0.703046	-0.483324	-0.466735	-0.0561557	0.352822	-0.386074
ENSG00000136986	DERL1	M19	turquoise	-0.281187	-0.485279	-0.0974684	0.435395	0.506452	0.260684	0.167818	0.000496076	0.187015	0.0936313	0.39454	-0.352682	0.139486	-0.320041	-0.321667	0.00108603	0.404319	0.152915	0.285359	0.357173	0.181984	0.264111	-0.352801	-0.148896	-0.230921	-0.179498	-0.320931
ENSG00000137054	POLR1E	M19	turquoise	-0.349692	-0.75161	-0.340699	0.482978	0.337885	-0.212596	-0.434287	-0.321726	0.128391	0.178296	0.879726	-0.697239	0.240732	0.168495	-0.0864094	0.257164	0.784606	0.591584	0.598238	0.831116	-0.674837	-0.506734	-0.907019	-0.82298	-0.578825	-0.447222	-0.836688
ENSG00000137094	DNAJB5	M19	turquoise	0.431839	-0.374898	-0.200103	-0.0909262	0.179892	0.233721	-0.309422	-0.439026	-0.390505	-0.0890381	0.138133	-0.125072	-0.12566	-0.0452733	-0.0788698	0.269991	0.444696	0.531782	0.4565	0.328914	-0.172844	0.266371	-0.245027	-0.118461	-0.0602089	-0.317886	-0.310734
ENSG00000137100	DCTN3	M19	turquoise	-0.441045	-0.288787	-0.186213	0.454887	0.204844	-0.0496495	0.159675	0.299927	0.529352	0.724646	0.65617	-0.50396	0.26449	-0.0369422	-0.197016	-0.0391382	0.30203	-0.112086	0.0146583	0.19367	-0.0839716	-0.190185	-0.336002	-0.193303	0.0839012	0.341815	-0.396042
ENSG00000137124	ALDH1B1	M19	turquoise	-0.0264242	-0.0814414	-0.0165456	0.059046	0.0210784	-0.255696	-0.264478	-0.25642	-0.0088474	0.152414	0.396572	-0.132027	0.247821	0.345968	0.103232	0.40674	0.528881	0.386143	0.215095	0.367149	0.062144	-0.121177	-0.429355	-0.278958	-0.0786242	-0.112795	-0.213497
ENSG00000137135	C9orf100	M19	turquoise	-0.240194	-0.0935151	-0.333938	0.0571945	-0.347511	-0.64788	-0.293186	0.0630843	0.334523	0.616315	0.579539	-0.13129	0.249261	0.277584	0.271358	0.300669	0.322076	0.0675958	-0.203203	0.138673	-0.309468	-0.604816	-0.405306	-0.315114	0.129231	0.320268	-0.368439
ENSG00000137154	RPS6	M19	turquoise	-0.709307	-0.393587	-0.0913661	0.677985	0.326569	-0.340398	-0.123638	0.0685561	0.530989	0.455557	0.938699	-0.693432	0.427483	0.370872	-0.159148	0.055409	0.558811	0.222547	0.344203	0.690991	-0.526199	-0.70629	-0.781101	-0.778057	-0.51045	-0.133482	-0.594169
ENSG00000137171	KLC4	M19	turquoise	0.0793878	-0.252904	-0.325756	-0.0589716	-0.284453	-0.535092	-0.598931	-0.337952	-0.0374941	0.358622	0.57735	-0.196136	0.173938	0.389271	0.393817	0.530343	0.57703	0.457335	0.157043	0.361784	-0.387336	-0.50197	-0.538554	-0.41946	0.044055	0.0253014	-0.485005
ENSG00000137207	YIPF3	M19	turquoise	-0.177019	-0.406013	-0.189354	0.304055	0.144772	-0.161489	-0.274116	-0.117815	0.135193	0.561992	0.694253	-0.425941	0.0554052	0.098349	-0.176911	0.085662	0.515655	0.259954	0.314741	0.444696	-0.501475	-0.414919	-0.535944	-0.475247	-0.0668166	0.0797053	-0.45475
ENSG00000137218	FRS3	M19	turquoise	-0.115374	-0.586847	-0.515674	0.115526	-0.0309308	-0.342061	-0.429478	-0.279392	0.0408617	0.360597	0.638016	-0.31124	0.222223	-0.0798725	0.129149	0.382956	0.645283	0.369897	0.182127	0.404945	-0.28387	-0.268155	-0.62323	-0.411116	-0.0619195	-0.0446239	-0.6322
ENSG00000137309	HMGA1	M19	turquoise	-0.348041	-0.567157	-0.153094	0.490133	0.331376	-0.216781	-0.398218	-0.281504	0.146025	0.295704	0.859339	-0.70947	0.222393	0.382136	-0.143863	0.199075	0.722851	0.523548	0.601444	0.811848	-0.691752	-0.596823	-0.844735	-0.810598	-0.489991	-0.320307	-0.704836
ENSG00000137500	CCDC90B	M19	turquoise	-0.577478	-0.531238	-0.169476	0.65578	0.499578	-0.0704058	0.0143516	0.0283605	0.420548	0.289078	0.796834	-0.602813	0.370109	0.0682947	-0.238576	0.0964212	0.609402	0.281208	0.400146	0.675447	-0.269618	-0.278165	-0.708739	-0.585358	-0.471561	-0.240716	-0.61967
ENSG00000137713	PPP2R1B	M19	turquoise	-0.0387412	-0.251756	0.108867	0.201083	0.300728	0.0681313	-0.284583	-0.28385	-0.139425	-0.176009	0.258795	-0.29938	0.0105513	0.247639	-0.155891	0.00927363	0.317421	0.425968	0.603652	0.546047	-0.612754	-0.291698	-0.364741	-0.554073	-0.502608	-0.449394	-0.226941
ENSG00000137726	FXYD6	M19	turquoise	0.162817	-0.456193	-0.379873	0.0416137	0.040686	-0.0491225	-0.257707	-0.229639	-0.0678949	0.27487	0.424199	-0.188625	0.0397615	-0.14052	0.0477118	0.339395	0.52045	0.374969	0.182949	0.275714	-0.146256	0.0484874	-0.38387	-0.129969	0.105931	-0.0172391	-0.467784
ENSG00000137818	RPLP1	M19	turquoise	-0.352686	-0.251454	-0.206521	0.310918	-0.0405431	-0.525348	-0.312552	-0.0549194	0.329242	0.661555	0.858291	-0.411729	0.356309	0.367157	0.0816283	0.292749	0.59302	0.22672	0.114341	0.448792	-0.33902	-0.624731	-0.656353	-0.538195	-0.0649173	0.154547	-0.476249
ENSG00000137822	TUBGCP4	M19	turquoise	0.508251	-0.179252	0.0679865	-0.172287	0.207907	0.367782	-0.311852	-0.50347	-0.538435	-0.501914	-0.170496	-0.0892031	-0.174858	0.154009	-0.0179062	0.215728	0.247012	0.583827	0.590669	0.317611	-0.149028	0.310847	-0.068725	-0.0951708	-0.215065	-0.528446	-0.117041
ENSG00000137970	RP11-122C9	M19	turquoise	-0.789697	-0.386023	-0.105162	0.754171	0.384338	-0.23636	0.0371651	0.252924	0.668182	0.521488	0.894972	-0.722324	0.447396	0.27655	-0.255685	-0.0887762	0.421947	0.0851043	0.297506	0.615918	-0.527823	-0.664059	-0.670539	-0.701016	-0.477105	-0.0400824	-0.597083
ENSG00000138111	TMEM180	M19	turquoise	0.366347	-0.289766	-0.336126	-0.250205	-0.163362	-0.104308	-0.277613	-0.291795	-0.256338	0.293862	0.188539	0.148377	-0.0800015	-0.274178	0.084031	0.390476	0.434138	0.273898	-0.0336243	0.0163394	0.133151	0.235465	-0.200196	0.103674	0.374032	0.152898	-0.189188
ENSG00000138326	RPS24	M19	turquoise	-0.712256	-0.32657	-0.207849	0.616709	0.206607	-0.374566	0.00211882	0.241828	0.662168	0.586363	0.878549	-0.572238	0.544576	0.23948	-0.0871337	0.0610227	0.448427	0.0523079	0.112222	0.489273	-0.31841	-0.593883	-0.63411	-0.564095	-0.30141	0.0782269	-0.569037
ENSG00000138363	ATIC	M19	turquoise	-0.402677	-0.339266	0.0171665	0.566888	0.4459	0.0820778	-0.098219	-0.0370383	0.24348	0.237822	0.634009	-0.663403	0.103574	0.33529	-0.411815	-0.152036	0.380827	0.289801	0.569196	0.626229	-0.632738	-0.461038	-0.540233	-0.635195	-0.500808	-0.274103	-0.487841
ENSG00000138668	HNRNPD	M19	turquoise	-0.472803	-0.281677	-0.040159	0.475741	0.215915	-0.398294	-0.295149	-0.154896	0.296119	0.148297	0.751097	-0.540704	0.39791	0.595381	0.0427066	0.294361	0.617096	0.476236	0.420631	0.74771	-0.511264	-0.654076	-0.775183	-0.768424	-0.54976	-0.341438	-0.565667
ENSG00000138756	BMP2K	M19	turquoise	0.00227858	0.212881	0.527886	0.153646	0.280492	0.0529655	-0.140794	-0.205912	-0.175729	-0.347407	0.00194787	-0.105361	-0.0620263	0.579036	-0.119439	-0.0772287	0.059542	0.314132	0.518414	0.441137	-0.449324	-0.337516	-0.139696	-0.439373	-0.491896	-0.426393	0.162133
ENSG00000139116	KIF21A	M19	turquoise	0.501081	0.0492671	0.164696	-0.199209	0.197832	0.417284	-0.0685949	-0.318131	-0.445537	-0.559645	-0.379884	0.126629	-0.177399	0.0912929	-0.0046698	0.151448	0.044111	0.412693	0.389038	0.136878	0.0694158	0.463288	0.151442	0.116987	-0.13218	-0.438276	0.0998145
ENSG00000139211	AMIGO2	M19	turquoise	-0.196585	-0.607424	-0.282955	0.30523	0.343837	0.0631076	-0.108962	-0.201554	0.0403659	0.0501788	0.453547	-0.329604	0.0729987	-0.257435	-0.168326	0.136592	0.515909	0.294059	0.323166	0.434597	-0.07187	0.0559852	-0.501546	-0.312047	-0.294262	-0.295663	-0.49173
ENSG00000139239	RPL14P1	M19	turquoise	-0.60789	-0.523293	-0.199044	0.623386	0.31651	-0.301479	-0.191729	-0.0175893	0.446843	0.400827	0.951398	-0.700741	0.432703	0.266115	-0.113781	0.147616	0.650398	0.328438	0.385448	0.71316	-0.527868	-0.605748	-0.823388	-0.760978	-0.50315	-0.211729	-0.69352
ENSG00000139343	SNRPF	M19	turquoise	-0.626582	-0.375089	-0.0938402	0.62822	0.298459	-0.361675	-0.177934	0.030188	0.502006	0.431441	0.924632	-0.658628	0.485047	0.464693	-0.0909683	0.148747	0.606598	0.3148	0.395756	0.736885	-0.561472	-0.708238	-0.788576	-0.786708	-0.49846	-0.157809	-0.628614
ENSG00000139546	TARBP2	M19	turquoise	-0.0745136	-0.100501	-0.193066	0.0483844	-0.231459	-0.573637	-0.371589	-0.156645	0.154848	0.582995	0.664364	-0.155625	0.301458	0.393445	0.360384	0.529135	0.589148	0.273772	-0.0204909	0.288532	-0.0727542	-0.428432	-0.514239	-0.300363	0.198699	0.250422	-0.340882
ENSG00000139620	C12orf41	M19	turquoise	-0.448252	-0.561827	-0.0410584	0.670934	0.575197	0.0124627	-0.171657	-0.153167	0.253434	0.262905	0.868004	-0.748899	0.242461	0.276291	-0.27499	0.100961	0.714626	0.485896	0.691522	0.857556	-0.54679	-0.409034	-0.799946	-0.761146	-0.552964	-0.352248	-0.654997
ENSG00000139684	ESD	M19	turquoise	-0.678004	-0.444645	0.0741066	0.813359	0.633158	0.0557503	0.024309	0.0895345	0.462449	0.251569	0.807343	-0.852706	0.294436	0.349161	-0.430096	-0.167866	0.456081	0.27384	0.628363	0.796062	-0.68866	-0.556575	-0.692325	-0.80461	-0.696489	-0.344664	-0.581312
ENSG00000139697	SBNO1	M19	turquoise	0.525601	-0.367407	-0.0505157	-0.168172	0.28943	0.432241	-0.255816	-0.546814	-0.61318	-0.617814	-0.214904	-0.0382527	-0.272999	-0.152969	-0.0994483	0.192748	0.273202	0.591184	0.538281	0.302464	-0.0733362	0.484164	-0.104385	-0.0484268	-0.279302	-0.641822	-0.16151
ENSG00000139842	CUL4A	M19	turquoise	-0.00149074	0.0450877	0.342009	0.219725	0.322191	0.0922402	-0.100286	-0.193568	-0.0427128	-0.124125	0.200095	-0.17228	0.0899611	0.499971	-0.0259969	0.207162	0.348777	0.440139	0.527236	0.510848	-0.181144	-0.110343	-0.27313	-0.330338	-0.270182	-0.297346	-0.058113
ENSG00000139880	CDH24	M19	turquoise	0.171861	-0.306581	-0.22701	-0.0763383	-0.167945	-0.413942	-0.663344	-0.504121	-0.252389	0.107933	0.483722	-0.191504	0.0170312	0.338298	0.271838	0.446723	0.580623	0.558392	0.314061	0.453775	-0.54357	-0.476005	-0.563985	-0.513512	-0.15643	-0.229744	-0.416807
ENSG00000139890	REM2	M19	turquoise	-0.240152	0.00682619	0.143866	0.332985	0.22515	-0.106959	-0.0326656	0.00318229	0.251431	0.393611	0.494627	-0.316181	0.21613	0.459997	-0.13969	0.127963	0.393759	0.196894	0.272273	0.416768	-0.130113	-0.263662	-0.36997	-0.319358	-0.0932126	0.0613877	-0.195194
ENSG00000139910	NOVA1	M19	turquoise	-0.0642861	-0.6236	-0.249825	0.224967	0.419878	0.248919	-0.136333	-0.282681	-0.158574	-0.298422	0.202256	-0.300566	-0.117654	-0.317325	-0.313819	-0.00541774	0.370905	0.408548	0.468271	0.461583	-0.350138	0.120932	-0.407549	-0.375553	-0.525051	-0.575743	-0.437483
ENSG00000140043	PTGR2	M19	turquoise	-0.0468439	0.00339157	0.134416	0.0740021	0.0730706	-0.156284	-0.195017	-0.166565	-0.086624	-0.284184	0.0823552	0.0210987	0.0714817	0.276001	0.00982973	0.0690937	0.149783	0.304981	0.263327	0.328378	-0.354985	-0.311967	-0.238588	-0.386908	-0.415902	-0.35952	-0.0454327
ENSG00000140199	SLC12A6	M19	turquoise	0.395142	-0.523049	-0.139117	-0.059469	0.269493	0.170803	-0.597875	-0.738726	-0.601561	-0.554929	0.139147	-0.195241	-0.0854978	0.0894571	-0.047457	0.307743	0.569509	0.852804	0.799415	0.648293	-0.48943	0.0457301	-0.474446	-0.488578	-0.54938	-0.813863	-0.410936
ENSG00000140406	MESDC1	M19	turquoise	-0.00437845	-0.191184	-0.16114	0.0581633	-0.0753294	-0.278166	-0.216962	-0.0814733	0.119007	0.450027	0.406302	-0.052138	0.15572	0.115328	0.0693748	0.325262	0.424903	0.231182	0.0676523	0.226013	-0.034694	-0.175185	-0.319698	-0.137848	0.20571	0.231346	-0.274365
ENSG00000140488	CELF6	M19	turquoise	0.41156	-0.455111	-0.3693	-0.182319	0.0618886	0.247085	-0.182221	-0.331578	-0.351192	-0.15128	-0.0287642	0.0591205	-0.173384	-0.443611	0.0365581	0.262689	0.306732	0.336703	0.164725	0.0680643	0.0839725	0.479232	-0.0948594	0.154091	0.112275	-0.195747	-0.278615
ENSG00000140526	ABHD2	M19	turquoise	0.414915	-0.402096	0.0203268	-0.067249	0.409078	0.528203	-0.220964	-0.509356	-0.599821	-0.60562	-0.207457	-0.0173959	-0.330196	-0.311933	-0.35331	-0.0769842	0.19677	0.483573	0.636287	0.328635	-0.224017	0.412295	-0.083133	-0.138163	-0.408381	-0.656444	-0.0643611
ENSG00000140538	NTRK3	M19	turquoise	0.34802	-0.415308	-0.0203564	-0.0634671	0.270838	0.229553	-0.462218	-0.606146	-0.566008	-0.579268	-0.0115084	-0.182289	-0.230499	0.0618486	-0.10566	0.140308	0.348871	0.672272	0.701621	0.516605	-0.550731	0.0243606	-0.319287	-0.426263	-0.523871	-0.739557	-0.278487
ENSG00000140836	ZFHX3	M19	turquoise	0.334544	-0.295095	-0.110796	-0.20718	-0.108208	-0.196365	-0.597463	-0.548458	-0.444577	-0.341251	0.106945	0.00367269	-0.0897519	0.173565	0.228071	0.38087	0.392011	0.628061	0.389731	0.384052	-0.514213	-0.228342	-0.36086	-0.399737	-0.294528	-0.480309	-0.245482
ENSG00000140943	MBTPS1	M19	turquoise	0.291121	-0.13461	0.0830954	-0.0631748	0.0776027	-0.0978071	-0.418601	-0.47721	-0.295414	-0.0806132	0.271807	-0.0438976	0.150063	0.34359	0.189593	0.503701	0.592395	0.616224	0.460302	0.464752	-0.0186018	0.00371308	-0.376104	-0.279627	-0.0971541	-0.276781	-0.150081
ENSG00000140987	ZNF434	M19	turquoise	0.379317	-0.199803	-0.0114756	-0.132522	0.0320406	-0.0746346	-0.455005	-0.491885	-0.387052	-0.205181	0.1653	0.0727129	0.00888121	0.200459	0.190836	0.453633	0.512597	0.647722	0.458151	0.436474	-0.252911	-0.0344737	-0.329303	-0.288608	-0.142405	-0.358177	-0.172665
ENSG00000140988	RPS2	M19	turquoise	-0.426082	-0.436756	-0.283338	0.424471	0.122884	-0.42748	-0.281329	-0.0832201	0.341697	0.554013	0.92114	-0.517789	0.440499	0.25274	-0.00247926	0.301275	0.703457	0.334014	0.232663	0.586365	-0.372632	-0.541024	-0.783259	-0.613596	-0.220263	-0.0141481	-0.640158
ENSG00000140992	PDPK1	M19	turquoise	0.566017	-0.361533	0.0404706	-0.151267	0.345687	0.509036	-0.251732	-0.547925	-0.642896	-0.546347	-0.210065	0.0387394	-0.336336	-0.230113	-0.193274	0.128324	0.292493	0.577972	0.622272	0.315945	-0.09988	0.503323	-0.0716232	-0.0389124	-0.219463	-0.564796	-0.0702525
ENSG00000141076	CIRH1A	M19	turquoise	-0.451242	-0.431789	0.0660465	0.685913	0.632025	0.308212	0.085028	0.0857306	0.332721	0.275871	0.624146	-0.756768	0.116767	0.130026	-0.450212	-0.220639	0.355702	0.198092	0.613136	0.609787	-0.53532	-0.264717	-0.465652	-0.534482	-0.435284	-0.195253	-0.469428
ENSG00000141098	GFOD2	M19	turquoise	0.0312326	-0.580652	-0.533907	0.0354726	-0.08228	-0.236012	-0.356188	-0.21641	0.0380723	0.435615	0.552762	-0.23547	0.117764	-0.217699	0.158924	0.436042	0.610173	0.349272	0.0871949	0.254711	-0.0765615	-0.0385206	-0.487338	-0.174172	0.181025	0.118922	-0.592674
ENSG00000141101	NOB1	M19	turquoise	-0.298322	-0.464398	-0.218161	0.364173	0.119956	-0.382976	-0.469407	-0.256077	0.162735	0.38008	0.848731	-0.554462	0.311682	0.394616	0.0253149	0.262521	0.669847	0.459101	0.444275	0.6829	-0.647736	-0.673297	-0.775081	-0.747797	-0.362348	-0.187319	-0.642018
ENSG00000141314	RHBDL3	M19	turquoise	0.0202761	-0.034252	0.19309	0.123361	0.132022	-0.0397433	-0.279282	-0.174759	-0.123136	-0.0473729	0.181447	-0.168749	-0.0800251	0.381665	-0.146835	-0.0823134	0.139703	0.313214	0.457225	0.401969	-0.742002	-0.479506	-0.238097	-0.49236	-0.346771	-0.241144	-0.108016
ENSG00000141428	C18orf21	M19	turquoise	-0.686039	-0.306023	0.0288582	0.746801	0.490385	0.00951344	0.208532	0.37257	0.652469	0.471689	0.712759	-0.709606	0.357937	0.213489	-0.379989	-0.25295	0.23834	-0.00641829	0.334172	0.520734	-0.546099	-0.500735	-0.455399	-0.565363	-0.430001	-0.00276879	-0.468299
ENSG00000141499	WRAP53	M19	turquoise	-0.228832	-0.36205	-0.134469	0.332866	0.113833	-0.432611	-0.504045	-0.324033	0.111242	0.357018	0.861758	-0.52291	0.284876	0.570553	0.089451	0.409579	0.773547	0.576425	0.475893	0.744062	-0.545081	-0.651777	-0.822862	-0.756879	-0.335451	-0.210648	-0.60993
ENSG00000141543	EIF4A3	M19	turquoise	-0.530466	-0.331057	-0.00608212	0.634623	0.412739	-0.189492	-0.150953	-0.0563111	0.390521	0.371119	0.86055	-0.649016	0.374242	0.494325	-0.211383	0.132814	0.643107	0.395708	0.525645	0.781427	-0.469587	-0.554131	-0.758406	-0.733764	-0.485274	-0.220104	-0.570375
ENSG00000141556	TBCD	M19	turquoise	0.28792	0.00454176	-0.205588	-0.258675	-0.313052	-0.335408	-0.395623	-0.359262	-0.194503	0.229764	0.235961	0.0660559	0.133574	0.289386	0.400574	0.607715	0.463681	0.35319	-0.0351026	0.0856887	0.274351	0.0181315	-0.253087	0.0421747	0.359008	0.123494	-0.187286
ENSG00000141570	CBX8	M19	turquoise	-0.295286	-0.430324	-0.195101	0.376353	0.160637	-0.338346	-0.430267	-0.216357	0.178271	0.279375	0.756669	-0.574797	0.263725	0.459587	-0.006835	0.256378	0.617832	0.509111	0.492023	0.712068	-0.686597	-0.654512	-0.740913	-0.7422	-0.408848	-0.237217	-0.683134
ENSG00000141577	AZI1	M19	turquoise	0.0813445	-0.16558	-0.340507	-0.154424	-0.402393	-0.746866	-0.698811	-0.439026	-0.0955352	0.218424	0.527528	-0.0488102	0.229142	0.524833	0.505554	0.701205	0.643713	0.569199	0.08759	0.401485	-0.296894	-0.565737	-0.614976	-0.464132	-0.0158401	-0.0748583	-0.470953
ENSG00000141622	RNF165	M19	turquoise	0.519971	-0.254983	-0.053686	-0.213092	0.088135	0.139869	-0.511918	-0.625445	-0.57686	-0.473204	-0.0382438	-0.0936992	-0.118613	0.244093	0.128682	0.366216	0.385221	0.703596	0.583653	0.410019	-0.286945	0.116245	-0.239036	-0.231815	-0.255005	-0.571216	-0.261888
ENSG00000141642	ELAC1	M19	turquoise	-0.288529	-0.184946	0.010947	0.321958	0.194166	-0.240882	-0.124937	-0.0431264	0.28227	0.208254	0.538751	-0.253728	0.432117	0.344234	0.0214471	0.304805	0.517742	0.354544	0.299643	0.522557	-0.125053	-0.270779	-0.503516	-0.432026	-0.268361	-0.128823	-0.322474
ENSG00000141858	SAMD1	M19	turquoise	0.15419	-0.349494	-0.42167	-0.104608	-0.235361	-0.470076	-0.510556	-0.406193	-0.149862	0.314148	0.503951	-0.0265903	0.0634233	0.0946624	0.273846	0.597404	0.671216	0.484914	0.0407565	0.302323	-0.0878216	-0.2097	-0.555684	-0.245552	0.154717	0.00943995	-0.46129
ENSG00000141971	FAM125A	M19	turquoise	-0.203203	0.0911905	0.0269111	0.1638	-0.174534	-0.551638	-0.299889	-0.0179923	0.256933	0.617413	0.614027	-0.223849	0.216858	0.635509	0.183193	0.275909	0.381652	0.170782	0.061019	0.323725	-0.38551	-0.708397	-0.43358	-0.439292	0.0736563	0.277753	-0.213433
ENSG00000141985	SH3GL1	M19	turquoise	0.217221	-0.301415	-0.444012	-0.211351	-0.322689	-0.465623	-0.471116	-0.36081	-0.150635	0.422527	0.433798	0.0649518	0.123453	-0.0171843	0.289089	0.589167	0.611443	0.356827	-0.0826338	0.141667	0.104782	-0.0841088	-0.433021	-0.0853699	0.341313	0.185248	-0.363081
ENSG00000141994	DUS3L	M19	turquoise	-0.0120535	-0.162094	-0.288204	-0.021687	-0.287546	-0.655191	-0.538972	-0.285152	0.0633877	0.426898	0.62865	-0.122043	0.277257	0.482411	0.386914	0.609119	0.646031	0.453268	0.0815204	0.398742	-0.264381	-0.526777	-0.5979	-0.435322	0.056812	0.0789348	-0.449261
ENSG00000142166	IFNAR1	M19	turquoise	0.55963	0.0794756	0.117641	-0.359189	-0.0174275	0.116215	-0.282636	-0.501162	-0.574297	-0.666519	-0.348675	0.306602	-0.180367	0.164704	0.224584	0.365364	0.15414	0.508993	0.281094	0.145685	0.105134	0.330631	0.0353334	0.0376507	-0.176943	-0.540189	0.140363
ENSG00000142534	RPS11	M19	turquoise	-0.503779	-0.497777	-0.302897	0.471043	0.135494	-0.482469	-0.371334	-0.115214	0.360866	0.448207	0.957781	-0.607402	0.474862	0.334502	0.0191267	0.268933	0.698046	0.387839	0.333236	0.689826	-0.569797	-0.702498	-0.852868	-0.781822	-0.416967	-0.150301	-0.7202
ENSG00000142541	RPL13A	M19	turquoise	-0.595471	-0.435106	-0.202781	0.574522	0.21087	-0.406389	-0.231213	0.0257138	0.472846	0.554625	0.955314	-0.636411	0.392092	0.32398	-0.0948322	0.122015	0.598344	0.26041	0.313085	0.652469	-0.596463	-0.733246	-0.783176	-0.755277	-0.382798	-0.0378159	-0.648784
ENSG00000142544	CTU1	M19	turquoise	-0.25385	-0.388754	-0.422199	0.197894	-0.0911722	-0.394855	-0.209254	0.0457348	0.32952	0.637696	0.632325	-0.224376	0.266801	-0.0336071	0.0397174	0.239014	0.44758	0.123306	-0.0168965	0.24592	-0.208523	-0.36161	-0.457955	-0.277322	0.126294	0.289979	-0.510147
ENSG00000142676	RPL11	M19	turquoise	-0.515073	-0.462627	-0.302543	0.461743	0.103965	-0.513777	-0.33307	-0.0719949	0.407725	0.423152	0.932616	-0.551232	0.523294	0.333386	0.0792459	0.304052	0.675033	0.371793	0.275133	0.660483	-0.51569	-0.683447	-0.823069	-0.747259	-0.411811	-0.150928	-0.693859
ENSG00000142937	RPS8	M19	turquoise	-0.596885	-0.534119	-0.240931	0.597546	0.286844	-0.364317	-0.239276	-0.0507775	0.432338	0.416926	0.972444	-0.65968	0.468217	0.271417	-0.0865992	0.188854	0.690638	0.352594	0.376168	0.731459	-0.523445	-0.630773	-0.857423	-0.781164	-0.498133	-0.204613	-0.710037
ENSG00000143032	BARHL2	M19	turquoise	-0.246548	0.00973066	0.280916	0.277496	0.162157	-0.0461802	-0.0110713	0.0698625	0.200792	0.20926	0.290654	-0.294515	0.0295668	0.317225	-0.137904	-0.109764	0.0944836	0.0236719	0.210805	0.249242	-0.268089	-0.340347	-0.174596	-0.294237	-0.185464	0.0207253	-0.0175747
ENSG00000143553	SNAPIN	M19	turquoise	-0.406611	0.124601	0.131273	0.374362	0.088389	-0.341626	0.0148997	0.201902	0.467001	0.563924	0.60304	-0.230277	0.372703	0.513331	-0.0413674	0.10182	0.318927	0.0450602	0.0973187	0.3461	-0.166978	-0.506179	-0.358928	-0.391405	-0.0809018	0.220869	-0.130692
ENSG00000143590	EFNA3	M19	turquoise	0.254802	-0.39901	-0.38808	-0.139244	-0.0961922	-0.164007	-0.366113	-0.364884	-0.201942	0.203114	0.318631	-0.0572508	0.053713	-0.0930974	0.0931659	0.440576	0.541698	0.408527	0.105687	0.21747	-0.00022053	0.102949	-0.374795	-0.0795483	0.139906	-0.0519076	-0.402136
ENSG00000143621	ILF2	M19	turquoise	-0.443685	-0.535526	-0.0760325	0.5908	0.423188	-0.218172	-0.34246	-0.235174	0.231798	0.264194	0.93012	-0.726586	0.31223	0.432406	-0.174816	0.195643	0.770035	0.555669	0.658286	0.900795	-0.671912	-0.611957	-0.896846	-0.89537	-0.623118	-0.397271	-0.683631
ENSG00000143633	C1orf131	M19	turquoise	-0.399486	-0.183676	-0.0021739	0.433135	0.26639	-0.169898	-0.0212228	0.0621895	0.343969	0.124659	0.508438	-0.318869	0.427919	0.300378	0.0142006	0.161463	0.396955	0.266191	0.303945	0.521392	-0.294058	-0.353686	-0.465808	-0.467645	-0.352098	-0.16618	-0.378202
ENSG00000143641	GALNT2	M19	turquoise	0.0911173	-0.13944	0.0476566	0.076757	0.161746	-0.0496744	-0.293828	-0.370095	-0.182078	0.0340574	0.288823	-0.136728	-0.054841	0.296974	-0.038441	0.285287	0.485612	0.442935	0.389306	0.441792	-0.134359	-0.0877005	-0.384714	-0.301196	-0.139704	-0.222893	-0.194653
ENSG00000143643	TTC13	M19	turquoise	-0.399844	-0.67046	-0.176204	0.582755	0.627387	0.227979	0.0130719	-0.120685	0.191221	-0.0196174	0.575409	-0.593379	0.225935	-0.14885	-0.316498	0.0481128	0.568005	0.380062	0.554452	0.660941	-0.180961	0.0314878	-0.610342	-0.467618	-0.532017	-0.45307	-0.594947
ENSG00000143669	LYST	M19	turquoise	0.471861	-0.488848	-0.0827274	-0.160099	0.278639	0.346135	-0.376731	-0.643353	-0.641808	-0.682009	-0.137602	-0.0125043	-0.219615	-0.228524	-0.029617	0.260723	0.388062	0.678286	0.604328	0.40029	-0.143949	0.40675	-0.224574	-0.173549	-0.386607	-0.740323	-0.198258
ENSG00000143947	RPS27A	M19	turquoise	-0.714112	-0.25528	-0.217295	0.54436	0.0956352	-0.426941	0.00527513	0.312189	0.694985	0.565344	0.794726	-0.499113	0.629365	0.245173	-0.00329846	0.0484531	0.337918	-0.0135947	0.0283439	0.394146	-0.340765	-0.639621	-0.54158	-0.522614	-0.260954	0.133912	-0.519887
ENSG00000144034	TPRKB	M19	turquoise	-0.809705	-0.238046	0.00528857	0.733224	0.353942	-0.266809	0.0940998	0.316753	0.694463	0.479334	0.803607	-0.650793	0.457558	0.354264	-0.210365	-0.130742	0.308758	0.00345977	0.235245	0.555785	-0.511104	-0.702831	-0.58141	-0.669083	-0.472072	-0.00328423	-0.471685
ENSG00000144182	LIPT1	M19	turquoise	-0.600172	-0.0108719	0.0939227	0.565168	0.310372	-0.0380364	0.275738	0.405296	0.586216	0.278616	0.415437	-0.412336	0.317189	0.2475	-0.143205	-0.252242	-0.0222819	-0.19104	0.115922	0.268677	-0.28285	-0.429841	-0.178915	-0.344388	-0.316567	0.0551679	-0.187859
ENSG00000144362	PHOSPHO2	M19	turquoise	-0.537253	-0.214045	0.120584	0.55945	0.426707	-0.0241648	0.132235	0.134917	0.425229	0.0713116	0.480577	-0.454951	0.303758	0.251037	-0.167419	0.00911632	0.302238	0.159468	0.313952	0.512776	-0.185551	-0.266163	-0.436568	-0.446562	-0.473325	-0.242446	-0.311395
ENSG00000144426	NBEAL1	M19	turquoise	-0.393894	-0.167602	-0.304236	0.230857	-0.139576	-0.526883	-0.137138	0.151938	0.471496	0.534287	0.668002	-0.245937	0.638095	0.202996	0.194307	0.293512	0.403777	0.0903597	-0.116694	0.247042	-0.12849	-0.45165	-0.473926	-0.332324	-0.026528	0.196665	-0.422067
ENSG00000144485	HES6	M19	turquoise	-0.139675	-0.0742135	-0.246236	0.0185186	-0.274554	-0.710064	-0.458129	-0.254524	0.114411	0.352754	0.619454	-0.0905175	0.42074	0.498589	0.430992	0.627175	0.633204	0.379828	-0.00716663	0.367762	-0.0225002	-0.48313	-0.603285	-0.400062	0.0155438	0.0465467	-0.384015
ENSG00000144560	VGLL4	M19	turquoise	0.139131	-0.0186376	-0.0610026	-0.0980154	-0.140145	-0.429491	-0.443263	-0.410352	-0.144	0.0467373	0.370828	-0.00390508	0.167281	0.467213	0.327372	0.566299	0.55653	0.475148	0.163946	0.374298	0.0138338	-0.205936	-0.433091	-0.309375	-0.103407	-0.206745	-0.18476
ENSG00000144644	GADL1	M19	turquoise	-0.221853	-0.509987	-0.115413	0.336293	0.42202	0.166816	-0.129214	-0.17845	-0.00753575	-0.0845208	0.343757	-0.425243	0.0122329	-0.110235	-0.309424	-0.0743334	0.351966	0.309525	0.503809	0.506686	-0.486813	-0.120565	-0.441247	-0.482969	-0.489397	-0.409996	-0.41517
ENSG00000144681	STAC	M19	turquoise	-0.12034	-0.150654	-0.0424871	0.164466	0.128394	-0.177056	-0.183619	-0.219781	0.0194661	0.0120629	0.364614	-0.189467	0.180796	0.257049	0.0386051	0.287919	0.45043	0.343904	0.229156	0.388217	0.00733105	-0.124549	-0.439701	-0.298148	-0.23362	-0.243935	-0.254919
ENSG00000144713	RPL32	M19	turquoise	-0.568234	-0.528514	-0.304838	0.545904	0.22029	-0.374236	-0.220756	-0.00915896	0.446284	0.473959	0.950749	-0.610337	0.478323	0.187689	-0.0668116	0.190168	0.656453	0.297676	0.28744	0.64128	-0.469864	-0.586062	-0.803426	-0.705007	-0.405116	-0.122767	-0.69552
ENSG00000144891	AGTR1	M19	turquoise	-0.159716	-0.426152	0.0383039	0.32797	0.384654	0.142511	-0.0924791	-0.133351	-0.00847715	-0.0553356	0.309685	-0.340697	-0.00937537	-0.0935864	-0.302857	-0.112245	0.282417	0.25189	0.432831	0.432184	-0.363409	-0.13344	-0.354423	-0.398216	-0.405609	-0.310907	-0.267158
ENSG00000145107	TM4SF19	M19	turquoise	-0.5448	-0.330114	-0.123833	0.55397	0.301231	-0.136955	0.145749	0.223408	0.539985	0.474337	0.704636	-0.519451	0.3874	0.086162	-0.119551	0.0729896	0.406511	0.0328895	0.0916571	0.383795	-0.068471	-0.252144	-0.495781	-0.340528	-0.182427	0.0589509	-0.453114
ENSG00000145220	LYAR	M19	turquoise	-0.4465	-0.052675	0.00781934	0.382749	0.0590365	-0.450337	-0.195575	-0.00662907	0.378484	0.247693	0.628087	-0.362163	0.45803	0.645483	0.156895	0.291063	0.445221	0.302507	0.228024	0.542369	-0.331766	-0.641754	-0.567117	-0.575254	-0.324317	-0.111651	-0.398514
ENSG00000145247	OCIAD2	M19	turquoise	-0.479121	-0.649092	-0.337046	0.521047	0.281114	-0.295781	-0.268778	-0.125342	0.341609	0.373642	0.922108	-0.64257	0.391844	0.139434	-0.0656111	0.282349	0.754104	0.428577	0.381205	0.705165	-0.41037	-0.446211	-0.84999	-0.690217	-0.418945	-0.22221	-0.76829
ENSG00000145332	KLHL8	M19	turquoise	-0.271198	-0.591759	-0.0906445	0.474162	0.612833	0.324447	0.100299	-0.122593	0.0770012	-0.0634582	0.383629	-0.474401	0.0628608	-0.271987	-0.375625	-0.0298334	0.431889	0.256749	0.443142	0.481541	0.0332611	0.22561	-0.441713	-0.261414	-0.404065	-0.38586	-0.417991
ENSG00000145391	SETD7	M19	turquoise	0.0497591	-0.108373	0.211959	0.216532	0.397826	0.272293	-0.158573	-0.223958	-0.19489	-0.281402	0.0993533	-0.305293	0.0215751	0.309274	-0.252108	-0.149917	0.13497	0.357961	0.658585	0.482651	-0.564143	-0.185509	-0.190011	-0.43134	-0.489669	-0.460277	-0.128244
ENSG00000145425	RPS3A	M19	turquoise	-0.610755	-0.53928	-0.145409	0.682359	0.434779	-0.181971	-0.131176	0.00728733	0.438011	0.463739	0.951476	-0.754459	0.356075	0.229788	-0.2656	0.0406076	0.6327	0.298307	0.45701	0.736135	-0.56207	-0.564545	-0.805302	-0.759767	-0.489736	-0.171572	-0.675377
ENSG00000145592	RPL37	M19	turquoise	-0.438688	-0.665242	-0.375439	0.443612	0.187794	-0.420488	-0.450115	-0.264856	0.223742	0.222441	0.912373	-0.590615	0.41082	0.211744	0.0423795	0.340544	0.783436	0.541775	0.435617	0.773152	-0.595907	-0.607449	-0.92799	-0.824317	-0.548745	-0.376482	-0.801785
ENSG00000145741	BTF3	M19	turquoise	-0.671122	-0.505867	-0.140846	0.695482	0.401347	-0.263138	-0.1367	0.0178717	0.488218	0.409117	0.95957	-0.73176	0.453736	0.300193	-0.21047	0.0761083	0.633917	0.308223	0.43048	0.758187	-0.545699	-0.622809	-0.830041	-0.799625	-0.564137	-0.225353	-0.67094
ENSG00000145757	SPATA9	M19	turquoise	-0.212373	-0.220321	-0.168546	0.133977	-0.0458053	-0.433683	-0.280421	-0.194643	0.108671	0.0903254	0.4872	-0.167735	0.344731	0.237404	0.265107	0.393138	0.489426	0.298229	0.0873643	0.361483	-0.0276355	-0.30764	-0.509285	-0.393107	-0.22818	-0.182438	-0.331454
ENSG00000145919	BOD1	M19	turquoise	-0.553587	-0.457873	-0.108143	0.606162	0.335381	-0.315775	-0.257727	-0.0987058	0.391444	0.352774	0.937829	-0.697377	0.4142	0.448662	-0.0868961	0.202586	0.693682	0.418781	0.489079	0.798039	-0.546032	-0.646401	-0.840067	-0.821821	-0.548803	-0.267498	-0.663199
ENSG00000145979	TBC1D7	M19	turquoise	-0.309022	-0.254364	0.201701	0.512859	0.463159	0.236138	0.126947	0.157789	0.270138	0.298976	0.449475	-0.59458	0.00989763	0.110949	-0.355979	-0.239119	0.1741	0.0651858	0.388524	0.386442	-0.492851	-0.245907	-0.284027	-0.361731	-0.242432	-0.0242803	-0.254561
ENSG00000145982	FARS2	M19	turquoise	-0.481197	-0.015262	0.107685	0.522472	0.226264	-0.139056	-0.00590275	0.209241	0.481547	0.545752	0.641173	-0.596869	0.239563	0.578195	-0.219582	-0.151785	0.194432	0.0238074	0.294496	0.427286	-0.541985	-0.650836	-0.370518	-0.518406	-0.24401	0.109065	-0.318619
ENSG00000146007	ZMAT2	M19	turquoise	-0.712987	-0.411903	-0.0876086	0.707889	0.488412	0.231238	0.410188	0.500174	0.705123	0.40973	0.490776	-0.629289	0.260935	-0.213699	-0.463845	-0.386601	0.0468244	-0.230266	0.152709	0.249755	-0.235303	-0.152726	-0.233855	-0.252357	-0.275926	0.101573	-0.400345
ENSG00000146109	ABT1	M19	turquoise	-0.303304	-0.210487	0.0622675	0.432805	0.230132	-0.294146	-0.310179	-0.129391	0.228133	0.458514	0.788174	-0.544427	0.221509	0.604288	-0.0841227	0.158962	0.568502	0.377788	0.487332	0.681762	-0.613835	-0.679261	-0.651701	-0.720763	-0.322042	-0.0755608	-0.433952
ENSG00000146386	C6orf115	M19	turquoise	-0.551767	-0.627826	-0.0557854	0.702836	0.566613	0.00948077	-0.14815	-0.0578653	0.309443	0.14714	0.779943	-0.799152	0.259158	0.208291	-0.379524	-0.10299	0.523958	0.390818	0.66938	0.822087	-0.800641	-0.560953	-0.75317	-0.846848	-0.730108	-0.43156	-0.675613
ENSG00000146425	DYNLT1	M19	turquoise	-0.44528	-0.511184	-0.249047	0.459779	0.205366	-0.452308	-0.390822	-0.227495	0.269263	0.287247	0.931206	-0.534238	0.441016	0.343468	0.0542887	0.378545	0.805221	0.523912	0.414771	0.782141	-0.488939	-0.599178	-0.90869	-0.804798	-0.508556	-0.314994	-0.692129
ENSG00000146457	WTAP	M19	turquoise	-0.644931	-0.413825	-0.0606185	0.709649	0.443314	-0.219974	-0.0861487	0.0359123	0.50247	0.364343	0.910301	-0.704129	0.406389	0.403742	-0.167565	0.116705	0.620997	0.340369	0.465778	0.783507	-0.494066	-0.579848	-0.782517	-0.767133	-0.557621	-0.238319	-0.631673
ENSG00000146574	C7orf28B	M19	turquoise	-0.444779	-0.281934	0.109594	0.573515	0.455672	0.0251579	0.120847	0.115613	0.380274	0.289569	0.61692	-0.486078	0.268574	0.151859	-0.24138	0.00911623	0.418369	0.178958	0.329705	0.514285	-0.224106	-0.224121	-0.478384	-0.444045	-0.341219	-0.127701	-0.306811
ENSG00000146677	AC004453	M19	turquoise	-0.477777	-0.537287	-0.289039	0.506122	0.231195	-0.338068	-0.277394	-0.0913926	0.349695	0.424911	0.936543	-0.617191	0.464471	0.213555	-0.0544717	0.221202	0.693144	0.366912	0.355758	0.671665	-0.495027	-0.557992	-0.812275	-0.713257	-0.408736	-0.176092	-0.696195
ENSG00000146731	CCT6A	M19	turquoise	-0.754021	-0.503874	0.00320485	0.849848	0.651736	0.0542891	0.111851	0.145317	0.541098	0.317687	0.825748	-0.84804	0.323959	0.209	-0.415659	-0.133651	0.487586	0.204063	0.52261	0.740439	-0.477445	-0.433402	-0.702039	-0.699447	-0.60365	-0.251097	-0.619125
ENSG00000146834	MEPCE	M19	turquoise	-0.12572	0.000203888	-0.0961509	0.0623419	-0.241704	-0.627784	-0.400722	-0.139459	0.198661	0.495877	0.617661	-0.114387	0.405153	0.574984	0.272078	0.487223	0.543692	0.332024	0.057485	0.364551	-0.18682	-0.556667	-0.511643	-0.404986	0.0523489	0.155602	-0.297779
ENSG00000146842	TMEM209	M19	turquoise	-0.1025	0.0397373	0.422968	0.386677	0.522687	0.213463	0.0131369	-0.122972	-0.0102979	-0.11222	0.228398	-0.311013	-0.0540436	0.504128	-0.326647	-0.067326	0.248218	0.36164	0.609831	0.580469	-0.359414	-0.188554	-0.278395	-0.432323	-0.457126	-0.373665	-0.058019
ENSG00000147100	SLC16A2	M19	turquoise	0.340811	-0.171308	0.0205567	-0.124453	0.110397	0.0536492	-0.277822	-0.520064	-0.439783	-0.206534	0.0999993	0.0589199	-0.125674	0.0299179	0.0381924	0.381937	0.486497	0.46862	0.274447	0.267868	0.232255	0.290755	-0.283457	-0.0481665	-0.0480151	-0.338839	-0.0542796
ENSG00000147123	NDUFB11	M19	turquoise	-0.518238	-0.385159	-0.223814	0.532948	0.197668	-0.245341	-0.0744393	0.195448	0.531732	0.760587	0.861546	-0.612924	0.350937	0.186041	-0.212874	0.0012278	0.45302	0.0930593	0.211821	0.458406	-0.501409	-0.568522	-0.580579	-0.534004	-0.121463	0.222138	-0.585307
ENSG00000147140	NONO	M19	turquoise	-0.331391	-0.575171	-0.121113	0.501722	0.382174	-0.235326	-0.466628	-0.386061	0.0715005	0.127957	0.877226	-0.678216	0.238628	0.43222	-0.111784	0.266821	0.814059	0.669614	0.706953	0.933484	-0.729664	-0.605656	-0.932465	-0.919647	-0.657331	-0.513995	-0.712127
ENSG00000147155	EBP	M19	turquoise	-0.36314	-0.322215	-0.346203	0.271445	-0.0666044	-0.464311	-0.206743	0.000185523	0.367845	0.642904	0.772476	-0.369457	0.388013	0.159296	0.136935	0.35296	0.572326	0.160648	-0.0301558	0.315602	-0.065773	-0.390885	-0.591746	-0.341219	0.0730131	0.223131	-0.531093
ENSG00000147274	RBMX	M19	turquoise	-0.534392	-0.56504	-0.0913949	0.643712	0.454872	-0.22155	-0.29936	-0.214527	0.270165	0.175573	0.911248	-0.749222	0.304552	0.40752	-0.158034	0.179229	0.740013	0.531503	0.63434	0.910604	-0.651114	-0.620362	-0.916509	-0.906238	-0.69664	-0.461476	-0.714302
ENSG00000147403	RPL10	M19	turquoise	-0.379878	-0.573606	-0.277919	0.441791	0.215541	-0.396006	-0.434719	-0.278585	0.196509	0.340503	0.949026	-0.602184	0.374751	0.30794	-0.00721303	0.334151	0.813055	0.52337	0.453789	0.771882	-0.538534	-0.58902	-0.911605	-0.799751	-0.461484	-0.288766	-0.724725
ENSG00000147475	ERLIN2	M19	turquoise	-0.103626	0.234886	0.590378	0.305075	0.386165	0.0615317	-0.0569757	-0.135169	-0.0273188	-0.10284	0.204298	-0.169982	-0.0546554	0.62738	-0.229163	-0.0754522	0.1897	0.290313	0.543989	0.518001	-0.373701	-0.34246	-0.230369	-0.474758	-0.450106	-0.311913	0.166622
ENSG00000147604	RPL7	M19	turquoise	-0.808917	-0.294157	-0.0418813	0.726068	0.346158	-0.238959	0.0955308	0.310574	0.694178	0.48349	0.802287	-0.669163	0.47902	0.280688	-0.235572	-0.133622	0.312486	-0.00597254	0.218674	0.525988	-0.454008	-0.644046	-0.579674	-0.629329	-0.455552	-0.00236662	-0.495399
ENSG00000147677	EIF3H	M19	turquoise	-0.542301	-0.645207	-0.232401	0.634498	0.413379	-0.217889	-0.288493	-0.146545	0.321132	0.27702	0.944327	-0.747797	0.372909	0.255629	-0.187505	0.129036	0.714028	0.468216	0.576417	0.846617	-0.689663	-0.60784	-0.890402	-0.869979	-0.635992	-0.376892	-0.781707
ENSG00000148300	REXO4	M19	turquoise	-0.034539	-0.457656	-0.508198	0.00945281	-0.241114	-0.623259	-0.595791	-0.367763	0.0438869	0.358709	0.718181	-0.189668	0.362053	0.212401	0.367305	0.671582	0.786619	0.556354	0.119271	0.463697	-0.227351	-0.405194	-0.724058	-0.45842	-0.0382154	-0.0708183	-0.649411
ENSG00000148303	RPL7A	M19	turquoise	-0.418624	-0.548782	-0.23436	0.504031	0.259636	-0.319564	-0.354719	-0.174486	0.27043	0.43398	0.951198	-0.656207	0.31398	0.305486	-0.0956592	0.218723	0.730832	0.445539	0.463423	0.74672	-0.626618	-0.622901	-0.850098	-0.787189	-0.431095	-0.20769	-0.708304
ENSG00000148308	GTF3C5	M19	turquoise	0.00984115	-0.137545	-0.351541	-0.090071	-0.390571	-0.741056	-0.584266	-0.313275	0.0380817	0.460534	0.642594	-0.0895155	0.346641	0.477481	0.519316	0.690642	0.665003	0.435146	-0.0108594	0.337316	-0.17989	-0.530455	-0.598359	-0.387577	0.14769	0.127521	-0.463348
ENSG00000148339	SLC25A25	M19	turquoise	0.127081	-0.10004	-0.00940768	0.0682021	0.120021	0.172941	-0.117268	-0.0651939	-0.0710489	0.183074	0.102083	-0.250171	-0.142763	0.15605	-0.163327	-0.0970697	0.0422667	0.112172	0.295821	0.141165	-0.28394	-0.0906024	-0.0234943	-0.0868366	0.060316	0.0670771	-0.174933
ENSG00000148344	PTGES	M19	turquoise	-0.0361722	-0.45967	-0.142068	0.158841	0.155139	-0.0721729	-0.295032	-0.235443	-0.0902899	0.0586225	0.375997	-0.184945	-0.145784	-0.131026	-0.170751	0.0114372	0.351455	0.29436	0.323753	0.378032	-0.494156	-0.263219	-0.408585	-0.427397	-0.308161	-0.2453	-0.301654
ENSG00000148358	GPR107	M19	turquoise	0.536915	-0.277564	0.0426262	-0.212474	0.206376	0.2897	-0.367592	-0.634284	-0.62921	-0.613618	-0.152023	0.123233	-0.149175	-0.0651353	0.0102331	0.322215	0.394629	0.656589	0.55365	0.348354	0.0407512	0.427252	-0.158048	-0.0809505	-0.263483	-0.627324	-0.0480506
ENSG00000148377	IDI2	M19	turquoise	-0.275702	-0.497329	-0.31949	0.274787	0.0711669	-0.338097	-0.308028	-0.164861	0.183423	0.2955	0.663513	-0.401205	0.134735	0.0930921	0.0157558	0.278674	0.579377	0.337387	0.209486	0.48127	-0.351484	-0.387803	-0.637964	-0.507007	-0.243929	-0.128339	-0.597107
ENSG00000148444	COMMD3	M19	turquoise	-0.610664	-0.556447	-0.268828	0.632464	0.354854	-0.243924	-0.10871	0.0408388	0.485544	0.401882	0.905589	-0.656891	0.413844	0.160563	-0.0939983	0.15759	0.628863	0.292023	0.349334	0.67853	-0.448059	-0.500388	-0.776467	-0.689273	-0.455505	-0.174436	-0.71442
ENSG00000148459	PDSS1	M19	turquoise	-0.50787	-0.18614	0.045647	0.527424	0.275751	-0.271774	-0.0679515	0.0537213	0.428743	0.328921	0.721946	-0.47907	0.420608	0.448767	0.0199332	0.193402	0.506333	0.259897	0.314426	0.602788	-0.332339	-0.518641	-0.600401	-0.58733	-0.347145	-0.0982152	-0.413282
ENSG00000148484	RSU1	M19	turquoise	-0.626426	-0.153365	0.240696	0.694895	0.544201	0.109313	0.27342	0.254314	0.50394	0.324176	0.550386	-0.486328	0.195187	0.136581	-0.445031	-0.266377	0.218089	-0.0474585	0.299117	0.442301	-0.166674	-0.265346	-0.359838	-0.397101	-0.386882	-0.0507631	-0.15445
ENSG00000148832	PAOX	M19	turquoise	0.18228	-0.130662	-0.355551	-0.289745	-0.455539	-0.609982	-0.503383	-0.358584	-0.138292	0.339299	0.371048	0.157024	0.169257	0.125783	0.44447	0.633847	0.526142	0.291102	-0.177698	0.0682511	0.188587	-0.175686	-0.37579	-0.0830573	0.317395	0.17528	-0.223841
ENSG00000148943	LIN7C	M19	turquoise	-0.307901	-0.399731	0.0183434	0.467422	0.572648	0.224862	0.149693	-0.060024	0.103806	-0.0112854	0.369051	-0.38225	0.0407909	-0.133712	-0.357644	-0.0213	0.398502	0.224223	0.360802	0.470009	-0.0231342	0.116182	-0.432161	-0.290725	-0.36931	-0.308402	-0.307133
ENSG00000149100	EIF3M	M19	turquoise	-0.764362	-0.507176	-0.0852986	0.799988	0.536038	-0.0656645	0.0848401	0.171266	0.580448	0.352175	0.853701	-0.80921	0.374509	0.17944	-0.313033	-0.0822778	0.47431	0.161546	0.39869	0.676366	-0.446959	-0.482147	-0.703463	-0.680647	-0.566652	-0.210474	-0.640506
ENSG00000149273	RPS3	M19	turquoise	-0.607423	-0.461488	-0.185658	0.605359	0.266622	-0.351472	-0.218375	0.0117724	0.468995	0.520915	0.965431	-0.707082	0.408016	0.336435	-0.130965	0.106046	0.610632	0.280012	0.363144	0.684205	-0.596651	-0.701379	-0.800846	-0.774863	-0.437692	-0.0959005	-0.669235
ENSG00000149328	GLB1L2	M19	turquoise	0.300453	-0.428815	-0.211097	-0.141138	-0.069903	-0.223321	-0.67429	-0.596916	-0.409751	-0.246544	0.267045	-0.133659	-0.0333375	0.212759	0.217427	0.460189	0.551585	0.735197	0.478201	0.509315	-0.584949	-0.270809	-0.511823	-0.494952	-0.311969	-0.490308	-0.443653
ENSG00000149547	EI24	M19	turquoise	-0.433915	-0.0784198	0.271088	0.565488	0.439191	0.241771	0.349247	0.403448	0.484526	0.350142	0.359759	-0.456368	0.111252	0.113362	-0.395043	-0.34006	-0.00421876	-0.141343	0.237133	0.24769	-0.309255	-0.213174	-0.104885	-0.225664	-0.179128	0.11819	-0.105378
ENSG00000149557	FEZ1	M19	turquoise	-0.389468	-0.315512	-0.182364	0.468976	0.325416	0.160032	0.226705	0.287086	0.412032	0.487479	0.457277	-0.344331	0.166344	-0.241561	-0.405644	-0.276395	0.131121	-0.138118	0.115207	0.176119	-0.182979	-0.102521	-0.198259	-0.157475	-0.0688752	0.174024	-0.296533
ENSG00000149792	MRPL49	M19	turquoise	-0.22221	-0.475317	0.0019377	0.50043	0.513303	0.212562	-0.0315886	-0.0747997	0.159457	0.407125	0.6484	-0.56504	0.0207076	0.000548106	-0.415108	-0.0428363	0.519422	0.265506	0.521338	0.541915	-0.30011	-0.0981167	-0.490627	-0.409833	-0.215116	-0.0824409	-0.402907
ENSG00000149806	FAU	M19	turquoise	-0.520851	-0.382506	-0.225103	0.480769	0.133865	-0.357464	-0.151646	0.10603	0.454492	0.693137	0.8678	-0.551961	0.320725	0.16236	-0.134884	0.0423402	0.478583	0.0888633	0.154143	0.446155	-0.465994	-0.615538	-0.627534	-0.568961	-0.161655	0.169054	-0.533912
ENSG00000149823	C11orf2	M19	turquoise	-0.186317	-0.488068	-0.455107	0.202765	-0.0281836	-0.285224	-0.256068	-0.0533735	0.21894	0.676287	0.687574	-0.361351	0.159291	-0.0884004	-0.00917493	0.2318	0.523441	0.165047	0.0617677	0.268205	-0.209503	-0.283183	-0.509338	-0.277104	0.168371	0.271877	-0.572988
ENSG00000149923	PPP4C	M19	turquoise	-0.42208	-0.384736	-0.206493	0.426329	0.117979	-0.480816	-0.343381	-0.123173	0.340684	0.566375	0.933092	-0.523979	0.378293	0.409355	0.0106	0.329373	0.729716	0.386718	0.303221	0.655673	-0.435366	-0.636995	-0.808639	-0.692042	-0.255047	-0.0189634	-0.614729
ENSG00000149929	HIRIP3	M19	turquoise	-0.139149	-0.025113	-0.280999	-0.0105034	-0.373187	-0.753964	-0.478415	-0.174648	0.180484	0.346753	0.565988	-0.0971437	0.382815	0.58204	0.426871	0.557843	0.501439	0.362431	-0.0436391	0.326175	-0.242893	-0.624512	-0.539104	-0.429098	-0.030937	0.0463058	-0.416461
ENSG00000150712	MTMR12	M19	turquoise	0.448996	-0.0192678	0.246571	-0.174215	0.192027	0.330496	-0.129997	-0.345226	-0.446558	-0.468492	-0.285052	0.111995	-0.0838845	0.0675953	-0.0269112	0.113236	0.0833589	0.351963	0.413119	0.159228	0.088738	0.351126	0.0985782	0.0539928	-0.117472	-0.360934	0.14836
ENSG00000150753	CCT5	M19	turquoise	-0.645817	-0.189923	0.152529	0.762994	0.53285	0.0838452	0.20481	0.279475	0.604991	0.536911	0.746708	-0.777214	0.342129	0.408074	-0.393962	-0.170456	0.337936	0.0554655	0.406857	0.553464	-0.329321	-0.404953	-0.475315	-0.501131	-0.322243	0.0363641	-0.415145
ENSG00000151093	OXSM	M19	turquoise	-0.483345	-0.368353	-0.0437164	0.613161	0.427223	-0.00374477	0.045177	0.172488	0.488946	0.470831	0.735101	-0.602227	0.312165	0.186848	-0.251908	-0.0190605	0.434124	0.179465	0.400467	0.561516	-0.399238	-0.358702	-0.513771	-0.505225	-0.301593	-0.0149414	-0.508511
ENSG00000151131	C12orf45	M19	turquoise	-0.542473	-0.301348	-0.276283	0.396674	0.0160257	-0.351566	-0.0684133	0.229497	0.509407	0.366655	0.596713	-0.478786	0.455777	0.131797	0.0613993	0.00802999	0.201396	-0.000906718	0.0120414	0.284463	-0.453661	-0.582182	-0.431246	-0.449432	-0.246612	0.0625808	-0.515738
ENSG00000151148	UBE3B	M19	turquoise	0.719429	-0.0701633	0.0552257	-0.384029	0.0303125	0.224311	-0.418517	-0.628393	-0.713779	-0.534572	-0.255338	0.260014	-0.172102	0.0855327	0.101641	0.345242	0.286247	0.622641	0.470392	0.221634	-0.0207095	0.363633	-0.0191961	-0.00322782	-0.0909276	-0.497096	0.0655355
ENSG00000151353	TMEM18	M19	turquoise	-0.429655	-0.176346	0.199615	0.609325	0.487579	0.116274	0.0787577	0.143883	0.373758	0.317405	0.56959	-0.611791	0.204492	0.364121	-0.344938	-0.183123	0.26852	0.138499	0.49409	0.539114	-0.441778	-0.394834	-0.389443	-0.494372	-0.359647	-0.0692432	-0.321991
ENSG00000151461	UPF2	M19	turquoise	0.144677	-0.330775	-0.0952986	0.027883	0.174418	0.0657374	-0.36057	-0.426647	-0.286695	-0.540154	0.0573258	-0.199963	0.00741106	0.203266	0.0706985	0.239534	0.315477	0.610203	0.525864	0.483402	-0.397998	-0.0664213	-0.330963	-0.399181	-0.536291	-0.691154	-0.360482
ENSG00000151465	CDC123	M19	turquoise	-0.546155	-0.18098	0.0691185	0.61345	0.41505	-0.0124402	0.234868	0.253164	0.571508	0.426643	0.627229	-0.464077	0.393855	0.233388	-0.273799	0.0228141	0.386773	0.0903135	0.221696	0.450947	-0.00778013	-0.180418	-0.428267	-0.328497	-0.237541	0.020605	-0.325041
ENSG00000151466	SCLT1	M19	turquoise	-0.475723	-0.174935	0.0590131	0.503643	0.237171	-0.334362	-0.210313	-0.053959	0.323349	0.153911	0.687766	-0.553508	0.31433	0.645091	0.0501118	0.167072	0.452589	0.364285	0.411789	0.690582	-0.628753	-0.727813	-0.653611	-0.74701	-0.535123	-0.289649	-0.481548
ENSG00000151502	VPS26B	M19	turquoise	0.183772	-0.660445	-0.280506	0.162093	0.360134	0.271842	-0.292878	-0.411434	-0.239131	0.0356194	0.408615	-0.393586	0.031961	-0.187154	-0.178884	0.234929	0.629241	0.556293	0.58496	0.504672	-0.209648	0.21051	-0.467111	-0.264038	-0.151426	-0.320798	-0.539528
ENSG00000151612	ZNF827	M19	turquoise	0.278195	-0.324806	-0.0857425	-0.0726406	0.182426	0.138266	-0.386397	-0.512766	-0.428373	-0.365605	0.0530853	-0.156996	-0.103813	0.088877	-0.060346	0.233406	0.394915	0.588889	0.524587	0.425408	-0.307014	0.0885962	-0.313628	-0.308027	-0.343217	-0.551661	-0.277447
ENSG00000151640	DPYSL4	M19	turquoise	0.291033	-0.133475	-0.283736	-0.156075	-0.203867	-0.25787	-0.377291	-0.273001	-0.119886	0.432086	0.37268	-0.0446692	0.0793582	0.202704	0.205615	0.506533	0.527486	0.397109	0.0833278	0.183581	-0.0132153	-0.0404609	-0.310816	-0.0665777	0.342839	0.191235	-0.323226
ENSG00000151773	CCDC122	M19	turquoise	-0.145609	-0.213381	0.0396527	0.190938	0.244468	0.0396845	0.0196508	-0.101914	0.0681649	-0.183465	0.166124	-0.0536601	0.163136	-0.0598687	-0.03254	0.151023	0.280261	0.213896	0.195274	0.286287	0.151144	0.127363	-0.245245	-0.147084	-0.297866	-0.308552	-0.0830322
ENSG00000151835	SACS	M19	turquoise	0.405036	-0.13331	0.136263	-0.0951238	0.347424	0.449335	-0.0815517	-0.413662	-0.484719	-0.585585	-0.268887	0.0154764	-0.20672	-0.0292775	-0.0787425	0.163407	0.188839	0.453714	0.472794	0.251671	0.188367	0.5318	-4.09e-05	0.0501183	-0.214421	-0.525743	0.0110053
ENSG00000152102	FAM168B	M19	turquoise	0.518103	-0.288239	0.0173747	-0.186903	0.208091	0.21187	-0.396243	-0.643219	-0.600149	-0.514131	-0.0635099	0.064895	-0.0968698	0.0347469	0.0131503	0.376759	0.472642	0.698412	0.567079	0.414361	0.00568935	0.358774	-0.238949	-0.142404	-0.256259	-0.598529	-0.123361
ENSG00000152234	ATP5A1	M19	turquoise	-0.647307	-0.476673	-0.000470923	0.776693	0.636723	0.241818	0.169633	0.23034	0.491134	0.431391	0.697357	-0.822549	0.169727	0.0430954	-0.5979	-0.38296	0.28161	0.0293466	0.510557	0.56032	-0.57426	-0.364116	-0.486215	-0.576189	-0.46752	-0.0938571	-0.510713
ENSG00000152240	HAUS1	M19	turquoise	-0.670428	-0.393345	0.0469798	0.732659	0.472428	-0.221742	-0.14337	-0.00481738	0.452391	0.282692	0.895108	-0.763467	0.365887	0.509455	-0.220617	0.0304536	0.580719	0.354974	0.561654	0.844128	-0.676288	-0.72158	-0.810128	-0.890437	-0.680483	-0.320392	-0.601296
ENSG00000152404	CWF19L2	M19	turquoise	-0.579969	-0.213154	0.0761272	0.531702	0.285643	-0.212715	-0.128402	0.0477275	0.335206	0.0597102	0.533743	-0.610805	0.158971	0.468347	-0.177787	-0.162831	0.19004	0.168957	0.39174	0.576807	-0.77921	-0.768678	-0.521597	-0.758802	-0.67166	-0.326229	-0.417497
ENSG00000152433	ZNF547	M19	turquoise	-0.465768	-0.317129	-0.239504	0.403369	0.115624	-0.268563	-0.0266661	0.161311	0.461778	0.40286	0.605082	-0.338377	0.422597	0.0683426	0.0991131	0.189647	0.393063	0.109099	0.0898619	0.355337	-0.171595	-0.34709	-0.454359	-0.346866	-0.0925577	0.115102	-0.481919
ENSG00000152457	DCLRE1C	M19	turquoise	-0.175679	-0.151724	-0.200665	0.0349689	-0.204853	-0.644044	-0.508756	-0.30416	0.0374926	-0.0535506	0.476599	-0.211675	0.322375	0.547078	0.498628	0.532754	0.489509	0.457169	0.140411	0.464764	-0.378403	-0.619661	-0.60192	-0.582801	-0.34882	-0.314161	-0.453465
ENSG00000152464	RPP38	M19	turquoise	-0.345553	-0.14143	-0.190777	0.271812	-0.0762635	-0.492833	-0.163543	0.060302	0.424666	0.456134	0.665416	-0.286152	0.52947	0.398925	0.312185	0.431251	0.492571	0.214411	0.0102786	0.362423	-0.0945504	-0.444465	-0.506545	-0.351137	-0.0172465	0.122607	-0.448965
ENSG00000152683	SLC30A6	M19	turquoise	-0.171202	0.127649	0.549465	0.386725	0.525786	0.28394	0.215422	0.0625811	0.11965	-0.0971968	0.112255	-0.280691	0.0508234	0.404209	-0.299802	-0.146224	0.0859294	0.13345	0.46184	0.402429	-0.117579	-0.0439155	-0.101106	-0.257746	-0.353179	-0.22711	0.117068
ENSG00000152785	BMP3	M19	turquoise	-0.0932909	-0.239632	0.294638	0.321408	0.441023	0.209742	-0.0521112	-0.125399	-0.0237344	-0.0491799	0.251115	-0.340063	-0.0634029	0.123349	-0.277046	-0.0885729	0.255777	0.259611	0.516541	0.460258	-0.335859	-0.114804	-0.272235	-0.361248	-0.342805	-0.256446	-0.121489
ENSG00000152795	HNRPDL	M19	turquoise	-0.544715	-0.551257	-0.183526	0.594989	0.40181	-0.25094	-0.232213	-0.17678	0.296597	0.0746386	0.818914	-0.641102	0.379263	0.313726	-0.0385975	0.2419	0.69328	0.483597	0.504211	0.824667	-0.481197	-0.508544	-0.85788	-0.793955	-0.671086	-0.478781	-0.713856
ENSG00000153107	ANAPC1	M19	turquoise	0.245273	-0.228268	0.20466	0.106306	0.446319	0.367826	-0.249432	-0.469166	-0.399388	-0.509225	0.0245493	-0.286052	-0.0865103	0.298836	-0.174727	0.115736	0.339987	0.621711	0.769741	0.566544	-0.283921	0.118201	-0.265504	-0.354181	-0.500992	-0.678651	-0.184706
ENSG00000153157	SYCP2L	M19	turquoise	-0.223679	-0.154269	-0.218344	0.135588	-0.0913211	-0.381348	-0.222475	-0.0389101	0.183008	0.237444	0.428574	-0.2044	0.463689	0.225474	0.30834	0.278212	0.312806	0.145304	0.0418516	0.250777	-0.169215	-0.387676	-0.368661	-0.297326	-0.0402621	0.0594693	-0.357809
ENSG00000153485	C14orf109	M19	turquoise	-0.542619	-0.387695	0.0108059	0.634995	0.433018	-0.21763	-0.188894	-0.0814114	0.356979	0.268094	0.864565	-0.678066	0.398973	0.471162	-0.177841	0.104958	0.626975	0.408228	0.553939	0.820456	-0.597672	-0.615014	-0.788702	-0.831408	-0.629217	-0.337379	-0.567342
ENSG00000153560	UBP1	M19	turquoise	0.257453	-0.453916	-0.0652336	0.0345684	0.280178	0.235053	-0.294881	-0.458392	-0.351419	-0.457333	0.0728643	-0.184716	0.00909994	0.00143208	0.0437413	0.288385	0.417339	0.613169	0.573582	0.461872	-0.172365	0.187242	-0.304319	-0.236965	-0.340922	-0.584255	-0.339324
ENSG00000153707	PTPRD	M19	turquoise	0.406106	-0.664445	-0.416449	-0.193708	0.161481	0.17559	-0.414438	-0.617731	-0.559746	-0.538827	-0.00807441	0.0161208	-0.0637775	-0.465772	0.0340018	0.34759	0.487348	0.629485	0.421595	0.332359	-0.0289678	0.430976	-0.329241	-0.140851	-0.305147	-0.645522	-0.389978
ENSG00000153721	CNKSR3	M19	turquoise	-0.0393867	-0.146263	0.00932065	0.0800583	0.0908762	-0.14515	-0.359348	-0.313388	-0.133024	-0.0998681	0.280465	-0.211433	0.0902398	0.315212	-0.0173789	0.146884	0.347201	0.40229	0.407652	0.449325	-0.48399	-0.334641	-0.393233	-0.502606	-0.386281	-0.358367	-0.220803
ENSG00000154305	MIA3	M19	turquoise	0.231913	-0.274528	0.0414591	0.054167	0.409476	0.429191	-0.0591705	-0.376102	-0.356995	-0.540915	-0.124668	-0.0545186	-0.164813	-0.106935	-0.182663	0.132689	0.269476	0.485106	0.499201	0.34963	0.0990728	0.452378	-0.138887	-0.0491133	-0.325336	-0.583791	-0.123115
ENSG00000154639	CXADR	M19	turquoise	-0.263513	-0.686481	-0.199916	0.438216	0.542321	0.18423	-0.0326023	-0.20075	0.0394943	-0.0311792	0.485458	-0.506965	0.0122543	-0.263357	-0.328276	0.0797607	0.558641	0.374365	0.437864	0.560209	-0.145263	0.107268	-0.591644	-0.393355	-0.437245	-0.421159	-0.54274
ENSG00000154642	C21orf91	M19	turquoise	-0.194787	0.137132	0.510511	0.32419	0.386376	0.139121	0.0583442	0.0198859	0.0640979	-0.154675	0.0853616	-0.199628	0.0160502	0.4081	-0.280885	-0.265726	-0.0329716	0.0907044	0.452595	0.378813	-0.392174	-0.315407	-0.0778557	-0.398794	-0.476038	-0.274404	0.171432
ENSG00000154832	CXXC1	M19	turquoise	0.199708	-0.285133	-0.529614	-0.226003	-0.426363	-0.634701	-0.60545	-0.391851	-0.0921215	0.430782	0.554955	0.0432388	0.28311	0.160552	0.48597	0.746226	0.70816	0.476148	-0.0545235	0.232842	-0.00816683	-0.243526	-0.538749	-0.210392	0.275881	0.134009	-0.476214
ENSG00000155130	MARCKS	M19	turquoise	-0.613844	-0.308627	0.100181	0.706942	0.546299	-0.0659993	0.0583895	0.0397599	0.417586	0.284765	0.754062	-0.667242	0.248193	0.3573	-0.306917	0.0177167	0.528311	0.253512	0.438717	0.705892	-0.313407	-0.40203	-0.675617	-0.632201	-0.507081	-0.234282	-0.462708
ENSG00000155393	HEATR3	M19	turquoise	0.0393696	-0.384443	-0.181258	0.0669004	0.107201	-0.146671	-0.227135	-0.293653	-0.0532965	-0.0956482	0.333726	-0.0704354	0.254753	-0.00566513	0.225199	0.521105	0.589279	0.491249	0.229315	0.399699	0.118418	0.106376	-0.453065	-0.220732	-0.159349	-0.296604	-0.32985
ENSG00000155463	OXA1L	M19	turquoise	-0.169082	-0.259383	0.112744	0.368157	0.284725	-0.0406351	-0.200215	-0.121231	0.128606	0.301496	0.612405	-0.469453	0.169999	0.346634	-0.193773	0.0514357	0.461686	0.34047	0.480659	0.557355	-0.54012	-0.40201	-0.490054	-0.553723	-0.320865	-0.175419	-0.30829
ENSG00000155636	RBM45	M19	turquoise	-0.507134	-0.241227	-0.0205001	0.56615	0.352878	-0.146714	-0.00117212	0.0719102	0.453288	0.205592	0.685972	-0.538032	0.501548	0.420111	-0.0546008	0.165276	0.484618	0.293707	0.365514	0.61701	-0.262149	-0.378624	-0.578092	-0.550613	-0.461182	-0.242413	-0.482168
ENSG00000155858	LSM11	M19	turquoise	-0.0826126	-0.616546	-0.254915	0.286088	0.492267	0.32217	0.0112373	-0.228991	-0.0740728	-0.122608	0.290322	-0.350449	0.0126362	-0.363889	-0.287614	0.116256	0.489128	0.355795	0.39988	0.416831	0.0658872	0.37348	-0.418555	-0.166862	-0.283286	-0.398986	-0.467814
ENSG00000156026	MCU	M19	turquoise	-0.405879	-0.126202	0.15736	0.508889	0.502679	0.204051	0.274752	0.108683	0.287517	0.130033	0.362615	-0.400024	0.121389	0.0944857	-0.279317	-0.0785463	0.252578	0.0202535	0.237196	0.342704	0.155687	0.0618216	-0.275914	-0.179834	-0.250017	-0.119334	-0.168517
ENSG00000156140	ADAMTS3	M19	turquoise	-0.12393	-0.0857196	0.121548	0.268415	0.247988	0.0188281	-0.0865053	-0.12321	0.0586084	0.0182786	0.309398	-0.287703	-0.0136818	0.337306	-0.0896466	0.0673568	0.262002	0.245158	0.31954	0.391132	-0.223069	-0.192245	-0.303404	-0.298414	-0.272343	-0.230863	-0.190335
ENSG00000156261	CCT8	M19	turquoise	-0.740748	-0.528163	-0.10281	0.831168	0.596147	0.040065	0.118345	0.190052	0.584277	0.374296	0.838462	-0.845322	0.361411	0.17453	-0.375997	-0.124904	0.463041	0.173959	0.470666	0.692499	-0.484504	-0.436597	-0.672222	-0.663251	-0.549687	-0.200535	-0.677395
ENSG00000156471	PTDSS1	M19	turquoise	-0.307356	-0.75626	-0.197098	0.534066	0.539984	0.156113	-0.226905	-0.225254	0.0642725	0.084201	0.668431	-0.681713	0.0745296	-0.0913175	-0.413028	-0.0958028	0.547519	0.427532	0.678922	0.719556	-0.707489	-0.293881	-0.678859	-0.689569	-0.609864	-0.466313	-0.653024
ENSG00000156475	PPP2R2B	M19	turquoise	-0.303026	-0.564328	-0.154783	0.536945	0.58678	0.426327	0.133608	0.0855198	0.202285	0.0845924	0.378489	-0.563992	0.0245339	-0.273823	-0.493536	-0.297763	0.206909	0.150631	0.493596	0.43786	-0.500981	-0.0111802	-0.30859	-0.341695	-0.404097	-0.257699	-0.47627
ENSG00000156482	RPL30	M19	turquoise	-0.597009	-0.526252	-0.213448	0.61103	0.299045	-0.335388	-0.242864	-0.0335389	0.429249	0.420317	0.965618	-0.694207	0.438745	0.286349	-0.125488	0.125138	0.647439	0.339405	0.410128	0.73384	-0.624293	-0.680012	-0.836878	-0.813071	-0.522006	-0.206281	-0.703142
ENSG00000156508	EEF1A1	M19	turquoise	-0.375937	-0.606608	-0.102335	0.570696	0.471409	-0.108243	-0.358559	-0.288568	0.13168	0.213199	0.880204	-0.716955	0.203335	0.297071	-0.245812	0.127331	0.75103	0.563394	0.714012	0.887954	-0.716836	-0.536952	-0.867807	-0.872123	-0.624937	-0.432386	-0.679978
ENSG00000156599	ZDHHC5	M19	turquoise	0.494596	-0.196142	0.158022	-0.149576	0.226415	0.221024	-0.334729	-0.527551	-0.538416	-0.358248	-0.0523437	0.0750158	-0.177364	0.0472336	-0.117594	0.188617	0.345287	0.552972	0.543853	0.363378	-0.150071	0.232997	-0.158042	-0.176709	-0.237138	-0.4627	0.0371377
ENSG00000156603	MED19	M19	turquoise	-0.472898	-0.549772	-0.31251	0.523241	0.296751	-0.147688	-0.0208923	0.0967099	0.472156	0.576791	0.828225	-0.559812	0.414273	-0.0321736	-0.167875	0.169323	0.606961	0.198315	0.215281	0.493267	-0.172476	-0.232753	-0.63434	-0.420972	-0.152254	0.0582081	-0.63256
ENSG00000156795	WDYHV1	M19	turquoise	-0.590116	-0.550361	-0.179582	0.630583	0.408409	-0.184956	-0.194923	-0.0891723	0.361823	0.262651	0.864751	-0.724427	0.34814	0.273365	-0.216224	0.0689592	0.613593	0.35583	0.500844	0.755006	-0.545704	-0.553519	-0.801401	-0.782354	-0.611474	-0.346665	-0.693179
ENSG00000156973	PDE6D	M19	turquoise	-0.365399	0.03589	0.0552192	0.351958	0.156871	-0.0701904	0.273754	0.318846	0.43092	0.441483	0.381612	-0.128968	0.144893	0.0320828	-0.178381	-0.0927625	0.110716	-0.165144	-0.100188	0.0874933	0.0118844	-0.150545	-0.146656	-0.100451	-0.00403221	0.220515	-0.03879
ENSG00000157020	SEC13	M19	turquoise	-0.264737	-0.219542	-0.052394	0.340598	0.101641	-0.371032	-0.320135	-0.155004	0.236031	0.532487	0.81805	-0.45199	0.29359	0.503902	-0.00780923	0.3041	0.657934	0.376936	0.325557	0.579725	-0.363619	-0.536648	-0.666483	-0.588823	-0.174471	-0.00364638	-0.435081
ENSG00000157764	BRAF	M19	turquoise	0.19386	-0.209312	0.238638	0.104763	0.426435	0.516819	-0.12936	-0.296804	-0.370459	-0.52131	-0.169895	-0.326676	-0.239135	0.109803	-0.311755	-0.236363	-0.0188143	0.342783	0.678635	0.347675	-0.47423	0.0678542	-0.0228897	-0.26165	-0.474758	-0.567087	-0.0774987
ENSG00000157890	MEGF11	M19	turquoise	0.15933	-0.52717	-0.176655	0.0182258	0.197764	0.110458	-0.387035	-0.426158	-0.357587	-0.286692	0.153362	-0.149943	-0.104787	-0.214051	-0.132211	0.0633227	0.356265	0.470314	0.489378	0.405539	-0.489319	-0.048369	-0.350106	-0.39806	-0.394496	-0.476299	-0.308477
ENSG00000158164	TMSB15A	M19	turquoise	-0.380166	-0.579529	-0.238331	0.456739	0.271867	-0.381216	-0.450806	-0.339033	0.157796	0.209308	0.921141	-0.602313	0.356909	0.368715	0.00953572	0.393734	0.864138	0.619832	0.53228	0.858111	-0.524502	-0.562815	-0.95695	-0.843675	-0.554234	-0.413008	-0.744154
ENSG00000158555	GDPD5	M19	turquoise	0.413018	-0.60645	-0.439409	-0.22094	-0.0237479	0.0370782	-0.447041	-0.492188	-0.446078	-0.054729	0.156374	-0.00368293	-0.152641	-0.429889	0.0115957	0.327552	0.490734	0.487482	0.257374	0.200774	-0.148249	0.241794	-0.319085	-0.0953806	0.0473343	-0.216723	-0.373131
ENSG00000158717	RNF166	M19	turquoise	0.0285274	-0.270852	-0.258787	-0.020146	-0.211609	-0.569894	-0.549255	-0.323821	-0.0262206	0.428326	0.613905	-0.174622	0.122987	0.344371	0.251528	0.48391	0.612285	0.413027	0.136905	0.396805	-0.35154	-0.509887	-0.58533	-0.460668	0.0193089	0.0505451	-0.428412
ENSG00000158793	NIT1	M19	turquoise	-0.0553938	-0.0742221	-0.081171	0.171109	-0.00437844	-0.205025	-0.290157	-0.106815	0.138127	0.421099	0.542373	-0.323995	0.223906	0.459344	0.0918386	0.221686	0.402389	0.29014	0.28897	0.368747	-0.348034	-0.404036	-0.363947	-0.367764	-0.022802	0.0611541	-0.32716
ENSG00000158987	RAPGEF6	M19	turquoise	0.162384	-0.149508	0.153145	0.0439528	0.210507	0.0345071	-0.359472	-0.421106	-0.315556	-0.438251	0.0961273	-0.138338	0.00388327	0.344844	0.0942886	0.181374	0.295277	0.528305	0.571538	0.505023	-0.392739	-0.181979	-0.28302	-0.428017	-0.476245	-0.561829	-0.15204
ENSG00000159086	GCFC1	M19	turquoise	0.00278437	-0.164836	-0.132995	0.032506	-0.075482	-0.457417	-0.492062	-0.429887	-0.100765	-0.151974	0.445415	-0.115495	0.354922	0.508949	0.508818	0.660661	0.635594	0.63477	0.296098	0.552067	-0.190536	-0.358204	-0.589949	-0.48719	-0.296967	-0.409222	-0.403765
ENSG00000159210	SNF8	M19	turquoise	-0.309198	-0.216379	-0.236603	0.190331	-0.189579	-0.653397	-0.369614	-0.0510954	0.350597	0.525384	0.750457	-0.251363	0.462404	0.395422	0.276247	0.450723	0.584797	0.301448	0.0451647	0.416722	-0.311643	-0.62455	-0.619814	-0.517598	-0.0712452	0.121506	-0.45917
ENSG00000159335	PTMS	M19	turquoise	-0.274929	-0.0544021	-0.302548	0.0661382	-0.314495	-0.575384	-0.109538	0.149001	0.418839	0.549363	0.46377	-0.0680986	0.42326	0.190016	0.310768	0.396892	0.309537	0.00796666	-0.32033	0.0407388	0.137678	-0.31744	-0.314074	-0.0738367	0.261628	0.384876	-0.320503
ENSG00000159377	PSMB4	M19	turquoise	-0.56782	-0.271106	-0.0890021	0.609992	0.297631	-0.111896	0.0830927	0.306599	0.602306	0.777971	0.807931	-0.633572	0.3295	0.197836	-0.304746	-0.145055	0.331108	-0.0361902	0.210517	0.40978	-0.453755	-0.512749	-0.463562	-0.468352	-0.123989	0.263718	-0.456865
ENSG00000159593	NAE1	M19	turquoise	-0.666425	-0.181291	0.122603	0.685042	0.451691	-0.126856	0.126111	0.177134	0.555328	0.234025	0.677574	-0.571912	0.42861	0.440931	-0.155406	0.0482498	0.413376	0.185341	0.346169	0.6272	-0.258116	-0.433939	-0.567829	-0.582479	-0.504297	-0.195163	-0.395418
ENSG00000159692	CTBP1	M19	turquoise	0.0920144	-0.283052	-0.387257	-0.0156129	-0.182154	-0.328136	-0.395081	-0.176122	0.0472342	0.570913	0.522971	-0.16043	0.176748	0.138198	0.154835	0.40156	0.520662	0.329846	0.108883	0.249509	-0.22391	-0.25557	-0.401479	-0.20711	0.272345	0.262539	-0.461572
ENSG00000159884	CCDC107	M19	turquoise	-0.250471	-0.208654	-0.398887	0.0985668	-0.270875	-0.535986	-0.222339	0.110258	0.357066	0.683841	0.580738	-0.137476	0.236612	0.0691838	0.140564	0.219424	0.318633	0.0182429	-0.195573	0.11059	-0.264236	-0.486392	-0.380168	-0.249687	0.18	0.38028	-0.396646
ENSG00000159885	ZNF222	M19	turquoise	-0.59758	-0.467093	-0.135807	0.658595	0.431539	-0.07682	-0.0506571	0.104248	0.47286	0.269752	0.736976	-0.635609	0.428657	0.20484	-0.198549	-0.0198041	0.449168	0.259316	0.485957	0.676791	-0.585336	-0.512772	-0.619736	-0.675308	-0.520027	-0.21297	-0.626197
ENSG00000160050	CCDC28B	M19	turquoise	-0.198443	-0.388119	-0.495382	0.0786692	-0.204375	-0.599636	-0.340604	-0.149296	0.204746	0.521321	0.693147	-0.122608	0.369941	0.00061989	0.253547	0.526349	0.662957	0.270912	-0.116163	0.279092	0.0443452	-0.284069	-0.622276	-0.28781	0.104888	0.155388	-0.525315
ENSG00000160172	FAM86C2P	M19	turquoise	-0.00721704	-0.00326379	0.0242477	0.0649731	-0.0242766	-0.276296	-0.251388	-0.210249	0.035615	0.0548035	0.348834	-0.0914051	0.362337	0.460898	0.202791	0.43858	0.457002	0.419971	0.204888	0.378348	-0.0644787	-0.208536	-0.381446	-0.285545	-0.118513	-0.166562	-0.190658
ENSG00000160201	U2AF1	M19	turquoise	-0.530883	-0.207195	-0.171472	0.390279	-0.0257282	-0.605273	-0.286953	0.00979098	0.46194	0.391528	0.784859	-0.438751	0.548857	0.539011	0.197016	0.311195	0.516212	0.27541	0.151321	0.546166	-0.43461	-0.76032	-0.685838	-0.65954	-0.330039	-0.0477343	-0.542598
ENSG00000160207	HSF2BP	M19	turquoise	-0.291889	-0.20094	0.0134104	0.357968	0.199408	-0.213198	-0.166323	-0.0878744	0.195656	0.142306	0.54038	-0.341325	0.235967	0.306931	-0.0041208	0.150782	0.415628	0.280916	0.296623	0.48506	-0.24216	-0.386215	-0.48713	-0.471709	-0.333	-0.175393	-0.324386
ENSG00000160213	CSTB	M19	turquoise	-0.358653	0.154693	0.0604617	0.253208	-0.112486	-0.530783	-0.103754	0.121354	0.422128	0.585676	0.624949	-0.122785	0.359235	0.512391	0.103612	0.240204	0.370308	0.075474	-0.0619116	0.280898	-0.15462	-0.571296	-0.410509	-0.358498	0.00725718	0.247176	-0.130685
ENSG00000160360	GPSM1	M19	turquoise	0.247127	-0.391723	-0.579481	-0.269375	-0.393791	-0.638136	-0.664458	-0.529942	-0.228498	0.261529	0.507023	0.0593251	0.166715	0.0807574	0.491185	0.817237	0.780158	0.569709	-0.0333166	0.279055	0.0491815	-0.157374	-0.612629	-0.222749	0.197527	-0.021394	-0.531405
ENSG00000160392	C19orf47	M19	turquoise	0.0726277	-0.345405	-0.232048	0.0379897	-0.0723973	-0.337282	-0.581433	-0.399988	-0.148606	0.215459	0.529016	-0.327224	-0.0136759	0.339146	0.124973	0.296429	0.513929	0.470788	0.361244	0.47106	-0.626763	-0.525792	-0.544464	-0.554458	-0.18533	-0.169893	-0.46838
ENSG00000160551	TAOK1	M19	turquoise	0.211613	-0.393335	0.148711	0.121896	0.490987	0.43672	-0.282602	-0.475951	-0.436777	-0.545949	-0.0041525	-0.289561	-0.151499	0.0538888	-0.323372	-0.0510691	0.28218	0.582394	0.827238	0.560543	-0.440868	0.102302	-0.26107	-0.402038	-0.585948	-0.711879	-0.202707
ENSG00000160588	MPZL3	M19	turquoise	-0.181846	-0.1091	0.414771	0.381738	0.518139	0.39133	0.198476	0.0878228	0.0973448	-0.100278	0.0845606	-0.262308	-0.138864	0.0181431	-0.439532	-0.334628	-0.00412828	0.0470598	0.446878	0.311918	-0.303146	-0.0140992	-0.0525138	-0.241291	-0.383421	-0.227623	0.0888416
ENSG00000160633	SAFB	M19	turquoise	-0.0976914	-0.399166	-0.359728	0.117028	-0.0514017	-0.458653	-0.511505	-0.381169	0.0191944	0.109942	0.612541	-0.250017	0.350049	0.321184	0.220143	0.571921	0.736606	0.633925	0.290389	0.579802	-0.25711	-0.356842	-0.718254	-0.521493	-0.259013	-0.292402	-0.618478
ENSG00000160679	CHTOP	M19	turquoise	-0.349292	-0.440921	-0.258244	0.370189	0.102492	-0.483015	-0.445127	-0.276698	0.205344	0.269286	0.8697	-0.52579	0.372876	0.447279	0.17971	0.441234	0.762851	0.524245	0.366335	0.714732	-0.442925	-0.605086	-0.849325	-0.737384	-0.416542	-0.286255	-0.679613
ENSG00000160688	FLAD1	M19	turquoise	-0.128418	-0.437095	-0.237345	0.249707	0.0628331	-0.296612	-0.440364	-0.200772	0.118526	0.419888	0.736578	-0.481938	0.261478	0.301361	0.0614048	0.27091	0.598607	0.438509	0.404626	0.560616	-0.646718	-0.551304	-0.632097	-0.617727	-0.195361	-0.06198	-0.585253
ENSG00000160710	ADAR	M19	turquoise	0.491555	-0.336643	-0.00573789	-0.1309	0.245571	0.216306	-0.515311	-0.706532	-0.624294	-0.513912	0.0416903	-0.101264	-0.113313	0.170516	-0.0232374	0.335372	0.517327	0.789698	0.734626	0.54477	-0.256103	0.180451	-0.334176	-0.335043	-0.391825	-0.697803	-0.233836
ENSG00000160714	UBE2Q1	M19	turquoise	0.31072	-0.218616	0.074894	0.000913702	0.283214	0.240359	-0.115638	-0.318508	-0.251107	-0.221853	0.0631901	0.0228441	0.00238072	0.00723106	-0.111058	0.292144	0.427944	0.518537	0.429218	0.36065	0.0806757	0.367511	-0.194905	-0.079156	-0.161904	-0.368253	-0.0822826
ENSG00000160799	CCDC12	M19	turquoise	-0.188382	0.0705641	-0.306631	-0.0464186	-0.426065	-0.645526	-0.134773	0.165728	0.391376	0.593482	0.391338	0.0503833	0.375869	0.23516	0.351173	0.391636	0.229289	-0.0345695	-0.403823	-0.0493725	0.135607	-0.342973	-0.223348	-0.0325212	0.326345	0.458174	-0.222671
ENSG00000160948	VPS28	M19	turquoise	0.00800652	-0.162669	-0.468568	-0.129263	-0.398573	-0.625914	-0.350312	-0.141163	0.130802	0.563808	0.544824	0.0200887	0.387146	0.108094	0.451645	0.610654	0.550053	0.189113	-0.265149	0.0758355	0.202224	-0.201575	-0.419292	-0.0839412	0.354027	0.318258	-0.371918
ENSG00000160999	SH2B2	M19	turquoise	0.000320129	-0.464194	-0.535104	-0.053687	-0.290027	-0.676994	-0.635436	-0.417524	-0.0349903	0.373798	0.694414	-0.0765578	0.235793	0.1202	0.371104	0.689587	0.805631	0.542311	0.0626798	0.422085	-0.197338	-0.402736	-0.734975	-0.436942	0.0287173	-0.0297003	-0.606113
ENSG00000161016	RPL8	M19	turquoise	-0.573216	-0.235753	-0.141413	0.503662	0.0995675	-0.438353	-0.128676	0.147942	0.538265	0.738912	0.884393	-0.563705	0.411302	0.368962	-0.0637983	0.0950961	0.470926	0.0749923	0.119514	0.45709	-0.406213	-0.688188	-0.624882	-0.566476	-0.130935	0.227956	-0.498632
ENSG00000161036	LRWD1	M19	turquoise	0.109475	-0.522223	-0.578602	-0.0456013	-0.17518	-0.412574	-0.507989	-0.364037	-0.061505	0.462429	0.633101	-0.131994	0.18636	-0.0507958	0.225667	0.57285	0.742394	0.457682	0.100555	0.336207	-0.0972554	-0.157838	-0.598347	-0.260315	0.173666	0.0688076	-0.604074
ENSG00000161682	FAM171A2	M19	turquoise	0.100001	-0.517882	-0.469595	-0.00803392	-0.103898	-0.383794	-0.528646	-0.425144	-0.113758	0.392179	0.619052	-0.212702	0.0939177	0.0507174	0.188815	0.578913	0.769443	0.529596	0.191096	0.419298	-0.14249	-0.185478	-0.646834	-0.32113	0.114445	-0.0025406	-0.607726
ENSG00000161813	LARP4	M19	turquoise	-0.382711	-0.160925	0.451409	0.62206	0.713394	0.352332	0.123574	0.0225541	0.145018	-0.20366	0.267152	-0.579211	0.0198293	0.370248	-0.466543	-0.338919	0.115831	0.23948	0.729323	0.654404	-0.621563	-0.325223	-0.309547	-0.596486	-0.71077	-0.478452	-0.16235
ENSG00000161956	SENP3	M19	turquoise	-0.490429	-0.558008	-0.143857	0.609222	0.399914	-0.0829933	-0.146778	-0.0107112	0.378594	0.491715	0.853577	-0.734677	0.249606	0.182448	-0.268839	0.0245774	0.577226	0.276368	0.475561	0.652209	-0.510551	-0.467768	-0.691905	-0.644245	-0.34824	-0.0761697	-0.637597
ENSG00000161960	EIF4A1	M19	turquoise	-0.367348	-0.629192	-0.254744	0.467567	0.28191	-0.326597	-0.439879	-0.321225	0.162785	0.271736	0.935031	-0.646905	0.347073	0.314357	-0.0346724	0.352011	0.853512	0.596548	0.54157	0.835658	-0.564437	-0.547793	-0.942284	-0.821238	-0.505126	-0.365359	-0.766375
ENSG00000161970	RPL26	M19	turquoise	-0.635512	-0.448296	-0.289414	0.592327	0.233953	-0.297562	-0.067895	0.184504	0.570656	0.526061	0.869501	-0.612898	0.488479	0.148629	-0.109747	0.0351772	0.462352	0.120856	0.214587	0.525016	-0.473431	-0.58549	-0.647326	-0.610227	-0.342548	0.00447058	-0.657804
ENSG00000162032	SPSB3	M19	turquoise	-0.0350458	-0.553271	-0.598076	-0.00298817	-0.231828	-0.597008	-0.6019	-0.390534	-0.0150887	0.409598	0.728534	-0.20381	0.243785	0.0388001	0.349404	0.608444	0.77401	0.474192	0.0788737	0.408915	-0.236842	-0.384281	-0.727985	-0.43978	0.018322	-0.0173814	-0.669789
ENSG00000162191	UBXN1	M19	turquoise	-0.440882	-0.497466	-0.363828	0.393521	0.0434226	-0.508531	-0.394398	-0.0980337	0.345617	0.509846	0.89333	-0.531025	0.377982	0.279577	0.0320708	0.269568	0.647169	0.362122	0.26561	0.608895	-0.603899	-0.707232	-0.792675	-0.719943	-0.302606	-0.0482967	-0.71374
ENSG00000162236	STX5	M19	turquoise	-0.389123	-0.46919	-0.225543	0.458915	0.197575	-0.292937	-0.275691	-0.0651489	0.337083	0.581499	0.900008	-0.59057	0.35399	0.254709	-0.136715	0.168894	0.646167	0.323334	0.362165	0.605598	-0.47861	-0.543801	-0.721894	-0.638147	-0.24905	-0.0057503	-0.618039
ENSG00000162244	RPL29	M19	turquoise	-0.245647	-0.430207	-0.349672	0.283274	0.0620709	-0.376993	-0.338306	-0.158932	0.178461	0.543602	0.808278	-0.44222	0.240874	0.169862	-0.0132161	0.268631	0.643073	0.315197	0.213069	0.487951	-0.388012	-0.460501	-0.684771	-0.532192	-0.121109	0.0228381	-0.59959
ENSG00000162373	BEND5	M19	turquoise	-0.521564	-0.441641	-0.121333	0.581265	0.304677	-0.236608	-0.227031	-0.00551887	0.413114	0.419486	0.855667	-0.70832	0.308254	0.395404	-0.136864	0.0874156	0.556162	0.3391	0.478195	0.711221	-0.686762	-0.671551	-0.718144	-0.766479	-0.4552	-0.150687	-0.654719
ENSG00000162601	MYSM1	M19	turquoise	0.241688	-0.353568	0.0511135	0.0333028	0.387395	0.374473	-0.208986	-0.487622	-0.47322	-0.705935	-0.117403	-0.153016	-0.161794	-0.048437	0.00568845	0.130765	0.247503	0.518596	0.595405	0.416879	-0.16596	0.261825	-0.192712	-0.217325	-0.476266	-0.738986	-0.182877
ENSG00000162669	HFM1	M19	turquoise	-0.188255	-0.0238184	-0.124249	0.107298	-0.0893458	-0.49879	-0.270748	-0.180165	0.135486	0.0516563	0.450409	-0.112109	0.443973	0.473714	0.47873	0.546125	0.490434	0.344478	0.0658102	0.38334	0.0467759	-0.331803	-0.477183	-0.353414	-0.168159	-0.157451	-0.317845
ENSG00000162704	ARPC5	M19	turquoise	-0.583423	-0.347764	-0.0630946	0.608157	0.514334	0.1786	0.364793	0.282967	0.49785	0.321948	0.47974	-0.492837	0.25137	-0.187894	-0.405524	-0.158337	0.257614	-0.0805991	0.138541	0.301658	0.108297	0.0599364	-0.336279	-0.192413	-0.224405	0.00903451	-0.330911
ENSG00000162783	IER5	M19	turquoise	-0.21911	-0.353474	0.0462315	0.437386	0.405422	0.21806	-0.0552573	0.0237602	0.151747	0.168819	0.379063	-0.51807	-0.00997689	0.125526	-0.34659	-0.208478	0.194081	0.222075	0.542148	0.472834	-0.683274	-0.334526	-0.305843	-0.454523	-0.310686	-0.131872	-0.379574
ENSG00000162924	REL	M19	turquoise	0.339336	-0.32938	-0.0294674	-0.11729	0.189267	0.238909	-0.355666	-0.485104	-0.5028	-0.6179	-0.153387	-0.100698	-0.224387	-0.0240101	-0.0499139	0.0659944	0.153714	0.497622	0.533946	0.329712	-0.378635	0.0983002	-0.142641	-0.249642	-0.442156	-0.646503	-0.17823
ENSG00000163155	LYSMD1	M19	turquoise	-0.413842	-0.660872	-0.355257	0.50973	0.345946	-0.140183	-0.227327	-0.139633	0.238519	0.3058	0.822515	-0.64461	0.24959	0.0454169	-0.133393	0.151309	0.649419	0.375364	0.41867	0.660633	-0.505782	-0.396037	-0.767431	-0.641232	-0.419727	-0.262914	-0.765704
ENSG00000163156	SCNM1	M19	turquoise	-0.667849	-0.171994	-0.179197	0.536428	0.123273	-0.243057	0.19108	0.457821	0.729605	0.742979	0.683511	-0.496202	0.389082	0.091689	-0.152942	-0.124635	0.175026	-0.21208	-0.0910975	0.196213	-0.271351	-0.482464	-0.348723	-0.318912	-0.0412832	0.3684	-0.391894
ENSG00000163159	VPS72	M19	turquoise	-0.542127	-0.610158	-0.272968	0.56795	0.301027	-0.329095	-0.305763	-0.139367	0.339084	0.398336	0.959306	-0.678499	0.343959	0.227914	-0.138238	0.187673	0.729307	0.407427	0.433627	0.755766	-0.56514	-0.60818	-0.888959	-0.803777	-0.502198	-0.240491	-0.744875
ENSG00000163249	CCNYL1	M19	turquoise	0.154123	0.0763085	0.266168	0.0685512	0.318285	0.324895	0.139983	-0.0352284	-0.0721692	-0.251561	-0.151413	0.0109837	-0.00409399	0.14349	-0.138892	0.0218674	0.0376927	0.199957	0.320642	0.187346	0.116326	0.298762	0.0861192	0.0374214	-0.154293	-0.230455	0.102322
ENSG00000163376	KBTBD8	M19	turquoise	-0.418173	-0.596653	-0.0149538	0.598878	0.679863	0.329657	0.154559	0.0274654	0.227134	-0.0220664	0.424835	-0.52528	0.153438	-0.241639	-0.433416	-0.168102	0.34931	0.195215	0.523802	0.547453	-0.224792	0.0293497	-0.432882	-0.399339	-0.506119	-0.350301	-0.423106
ENSG00000163468	CCT3	M19	turquoise	-0.602365	-0.49566	-0.145828	0.701645	0.439925	-0.0921832	-0.103016	0.0766966	0.47492	0.499555	0.894387	-0.798199	0.324039	0.287042	-0.353048	-0.081595	0.51837	0.259459	0.509872	0.705558	-0.665997	-0.605648	-0.711566	-0.742846	-0.473165	-0.122427	-0.687531
ENSG00000163479	SSR2	M19	turquoise	-0.411987	-0.589657	-0.152248	0.556673	0.398057	-0.14392	-0.285071	-0.171749	0.213932	0.350464	0.882502	-0.703458	0.199061	0.204058	-0.234847	0.0722134	0.66594	0.410535	0.556094	0.754199	-0.674638	-0.54353	-0.798077	-0.784847	-0.499456	-0.272504	-0.657113
ENSG00000163481	RNF25	M19	turquoise	-0.0270878	-0.298969	-0.483141	-0.0212992	-0.246068	-0.415188	-0.257189	-0.0831444	0.174569	0.571441	0.553063	-0.10187	0.22974	-0.0437367	0.269138	0.486897	0.531846	0.184251	-0.167023	0.10634	0.122965	-0.096298	-0.401829	-0.0823066	0.301053	0.277645	-0.42865
ENSG00000163568	AIM2	M19	turquoise	-0.440758	-0.496428	-0.291406	0.411804	0.202037	-0.343226	-0.268825	-0.177486	0.256215	0.186452	0.747465	-0.522672	0.328016	0.249158	0.0628508	0.343247	0.662235	0.414451	0.311184	0.640126	-0.30206	-0.418055	-0.773161	-0.620326	-0.427371	-0.303704	-0.683272
ENSG00000163625	WDFY3	M19	turquoise	0.546703	-0.273593	0.0232501	-0.205836	0.230193	0.305874	-0.436082	-0.665823	-0.700074	-0.66245	-0.172072	0.0177318	-0.223736	0.0350084	-0.0558184	0.210764	0.320243	0.689532	0.655058	0.406812	-0.239649	0.265142	-0.172279	-0.214616	-0.378962	-0.708471	-0.112528
ENSG00000163626	COX18	M19	turquoise	-0.292986	-0.0667367	0.316684	0.470539	0.511469	0.120111	0.11586	-0.0253798	0.16374	-0.0346507	0.373218	-0.386622	0.13382	0.366845	-0.177282	0.0275152	0.325451	0.24102	0.428072	0.529793	-0.136886	-0.132038	-0.365983	-0.398264	-0.433051	-0.314844	-0.134853
ENSG00000163659	TIPARP	M19	turquoise	-0.471756	-0.261087	0.0408531	0.491159	0.444468	0.110288	0.118506	0.0596066	0.262916	0.0536577	0.374295	-0.400638	0.185985	0.00729843	-0.31033	-0.161127	0.225691	0.0636132	0.322386	0.400196	-0.135081	-0.140929	-0.338532	-0.36898	-0.423832	-0.230102	-0.235388
ENSG00000163660	CCNL1	M19	turquoise	-0.0283814	-0.15631	-0.156657	0.0516323	-0.101946	-0.514123	-0.570739	-0.444572	-0.106101	-0.100141	0.49985	-0.183028	0.311046	0.605979	0.490988	0.574814	0.599167	0.60785	0.335325	0.584824	-0.395916	-0.548884	-0.619184	-0.598084	-0.350342	-0.404131	-0.450218
ENSG00000163682	RPL9	M19	turquoise	-0.385103	-0.345722	0.019776	0.436964	0.304474	0.0148366	-0.0130554	0.0975285	0.242038	0.344676	0.491457	-0.503762	-0.0307228	-0.0592216	-0.324754	-0.25408	0.183058	0.00200083	0.246439	0.323484	-0.549436	-0.390836	-0.366514	-0.434772	-0.259024	0.0151639	-0.281942
ENSG00000163686	ABHD6	M19	turquoise	0.10767	-0.214804	0.124342	0.169966	0.360773	0.403161	0.00143388	-0.0516959	-0.12867	-0.106486	0.00347552	-0.16974	-0.168622	-0.106205	-0.418004	-0.290593	0.00562518	0.178256	0.474452	0.246165	-0.474158	0.0167459	-0.0163907	-0.202876	-0.256863	-0.219124	-0.0489832
ENSG00000163719	MTMR14	M19	turquoise	0.180238	0.0750236	0.00640021	-0.138622	-0.242045	-0.449917	-0.409412	-0.295066	-0.0694064	0.237798	0.361341	0.0648605	0.284241	0.530266	0.381485	0.607585	0.526489	0.438151	0.10469	0.283406	0.029278	-0.241732	-0.354565	-0.217197	0.137636	0.03925	-0.124978
ENSG00000163812	ZDHHC3	M19	turquoise	-0.177468	-0.261252	0.325612	0.493079	0.582713	0.386592	0.110222	-0.013083	0.121843	0.191952	0.405425	-0.485934	0.00319496	0.0944724	-0.386579	-0.13654	0.320768	0.193807	0.562237	0.471544	-0.22707	-0.0105007	-0.276407	-0.295483	-0.217553	-0.120408	-0.128241
ENSG00000163864	NMNAT3	M19	turquoise	-0.214079	-0.176638	0.0783254	0.368425	0.366234	0.136383	-0.0910363	-0.0665055	0.0760039	0.0265258	0.340025	-0.430526	0.00746088	0.287051	-0.303268	-0.176305	0.197105	0.229914	0.511167	0.487815	-0.659453	-0.357698	-0.321938	-0.515008	-0.463816	-0.307637	-0.281584
ENSG00000163931	TKT	M19	turquoise	-0.304512	-0.468131	-0.214299	0.387704	0.191479	-0.271375	-0.391801	-0.222172	0.14731	0.453283	0.819606	-0.57026	0.189554	0.294238	-0.144414	0.158593	0.641048	0.403209	0.445493	0.643284	-0.624866	-0.586042	-0.742376	-0.697535	-0.303629	-0.124732	-0.60802
ENSG00000163950	SLBP	M19	turquoise	-0.272358	-0.227473	0.108276	0.512888	0.58203	0.378967	0.373393	0.196912	0.311229	0.183351	0.330415	-0.405439	0.0822182	-0.0692995	-0.422941	-0.131118	0.232585	0.0567637	0.278944	0.316891	0.102129	0.236582	-0.198695	-0.0881992	-0.194128	-0.0875553	-0.204721
ENSG00000164008	C1orf50	M19	turquoise	-0.294163	-0.550449	-0.488189	0.259796	0.0411543	-0.358693	-0.301445	-0.137028	0.262327	0.258092	0.704961	-0.391237	0.474397	0.0490068	0.160568	0.415604	0.648933	0.400442	0.187815	0.491786	-0.240373	-0.290633	-0.669205	-0.481993	-0.271668	-0.187624	-0.697692
ENSG00000164011	ZNF691	M19	turquoise	-0.254016	-0.180916	-0.0164312	0.301598	0.0670763	-0.470896	-0.414099	-0.228338	0.178308	0.320218	0.767295	-0.380274	0.318552	0.624055	0.117513	0.367274	0.654997	0.477251	0.379181	0.660693	-0.469695	-0.653735	-0.707183	-0.704883	-0.350453	-0.184263	-0.429521
ENSG00000164073	MFSD8	M19	turquoise	-0.230498	-0.0242002	0.334021	0.399186	0.497421	0.249531	0.20382	0.0395857	0.119754	-0.267554	0.111407	-0.241778	0.134322	0.197996	-0.0602402	-0.0418734	0.10766	0.156056	0.390619	0.391296	-0.0688726	0.000345708	-0.145496	-0.233358	-0.399601	-0.335577	-0.0254713
ENSG00000164082	GRM2	M19	turquoise	0.427883	-0.666075	-0.33136	-0.136259	0.110489	0.114076	-0.580651	-0.637885	-0.548655	-0.266714	0.189709	-0.150725	-0.203814	-0.227351	-0.0185958	0.27408	0.524246	0.657079	0.556099	0.428087	-0.469945	0.0735859	-0.40941	-0.338602	-0.253767	-0.50925	-0.440314
ENSG00000164142	FAM160A1	M19	turquoise	0.391688	-0.448462	-0.259145	-0.267539	-0.0243961	0.00286175	-0.470002	-0.569165	-0.528414	-0.410245	-0.00793737	0.0543359	-0.019555	-0.238969	0.148593	0.362114	0.41402	0.531279	0.300833	0.234655	-0.0344714	0.22807	-0.270759	-0.137881	-0.160315	-0.444993	-0.251013
ENSG00000164164	OTUD4	M19	turquoise	0.275696	-0.119623	0.272423	0.0783662	0.463625	0.462406	-0.0504921	-0.345092	-0.400328	-0.506216	-0.14857	-0.110411	-0.199949	0.116628	-0.215228	0.000225894	0.160287	0.42853	0.604888	0.378815	-0.0898971	0.286266	-0.0657802	-0.123024	-0.341509	-0.539402	-0.011959
ENSG00000164180	TMEM161B	M19	turquoise	-0.34866	-0.109779	0.249645	0.565466	0.532111	0.172507	0.10124	0.0858156	0.247423	-0.00285675	0.38639	-0.517736	0.0870573	0.403678	-0.174328	-0.149832	0.172205	0.189316	0.522312	0.555632	-0.49738	-0.357709	-0.31345	-0.501116	-0.498767	-0.288796	-0.260825
ENSG00000164182	NDUFAF2	M19	turquoise	-0.604517	-0.27379	-0.3068	0.419743	-0.00675859	-0.424121	0.013382	0.276893	0.61929	0.552042	0.6914	-0.415933	0.581303	0.112602	0.10096	0.142242	0.319667	-0.0495827	-0.114892	0.242135	-0.0934607	-0.460611	-0.46512	-0.327918	-0.0735964	0.21959	-0.497146
ENSG00000164197	RNF180	M19	turquoise	-0.421039	-0.506976	-0.074427	0.564293	0.666317	0.410705	0.274618	0.104849	0.231651	0.00546024	0.322903	-0.444493	0.00964475	-0.389459	-0.506997	-0.250574	0.241715	0.0803059	0.38426	0.399949	-0.0990461	0.177631	-0.314692	-0.24966	-0.411003	-0.270337	-0.34768
ENSG00000164296	TIGD6	M19	turquoise	-0.121079	-0.150677	0.248555	0.397892	0.463166	0.229313	-0.0464658	-0.0535553	0.0492106	0.0567698	0.284407	-0.365578	-0.0850399	0.287114	-0.337648	-0.189769	0.192059	0.252364	0.615995	0.51317	-0.553487	-0.288495	-0.244474	-0.445395	-0.354532	-0.198449	-0.169394
ENSG00000164300	SERINC5	M19	turquoise	0.423393	-0.315075	-0.121879	-0.20922	0.0718121	0.00148598	-0.481909	-0.661622	-0.572736	-0.445397	0.0276922	0.127713	-0.0798688	-0.020479	0.0968464	0.396885	0.479426	0.62591	0.422962	0.367882	0.0206943	0.19714	-0.321092	-0.184131	-0.245352	-0.551326	-0.154186
ENSG00000164346	NSA2	M19	turquoise	-0.784902	-0.467456	-0.107509	0.803292	0.487986	-0.0941094	0.0801151	0.250885	0.650883	0.451831	0.862037	-0.791952	0.390211	0.198255	-0.332249	-0.157751	0.402449	0.100184	0.385177	0.646217	-0.587652	-0.59035	-0.653888	-0.701133	-0.539188	-0.115206	-0.638846
ENSG00000164418	GRIK2	M19	turquoise	0.058033	-0.596295	-0.360508	0.0837314	0.238408	0.146827	-0.25436	-0.3195	-0.189428	-0.24384	0.201698	-0.216424	0.0557885	-0.290899	-0.0243105	0.184951	0.411346	0.438053	0.403178	0.390631	-0.271358	0.133476	-0.36548	-0.271855	-0.328585	-0.451536	-0.487737
ENSG00000164535	DAGLB	M19	turquoise	0.15928	-0.182795	-0.248577	-0.0486834	-0.113959	-0.0293984	-0.192717	-0.0621603	0.0182682	0.448287	0.261756	-0.166543	0.00902732	-0.00132755	0.0654411	0.184288	0.237126	0.12516	0.0621518	0.0294849	-0.0547392	-0.00352358	-0.0982776	0.0324918	0.343949	0.292619	-0.263691
ENSG00000164542	KIAA0895	M19	turquoise	-0.0908657	-0.363587	-0.113266	0.22416	0.333529	0.119617	0.0216976	-0.181452	-0.00960567	-0.0151538	0.294602	-0.194992	0.108247	-0.167925	-0.108351	0.213647	0.451666	0.255105	0.215683	0.307452	0.310588	0.293725	-0.352007	-0.0754338	-0.133474	-0.227696	-0.273783
ENSG00000164548	TRA2A	M19	turquoise	-0.582318	-0.502718	-0.177109	0.598604	0.321754	-0.333896	-0.251081	-0.0869747	0.38906	0.212713	0.875993	-0.622559	0.474865	0.348728	0.00814574	0.223907	0.659477	0.432837	0.462468	0.793886	-0.583815	-0.645144	-0.836122	-0.821151	-0.605965	-0.343261	-0.69796
ENSG00000164587	RPS14	M19	turquoise	-0.580964	-0.408482	-0.208458	0.548156	0.203343	-0.370211	-0.158009	0.0624839	0.480202	0.555433	0.92084	-0.602014	0.483302	0.246118	-0.0791353	0.110912	0.557798	0.177251	0.229752	0.563062	-0.443051	-0.617204	-0.716885	-0.64964	-0.328359	-0.00657314	-0.58989
ENSG00000164610	RP9	M19	turquoise	-0.337107	-0.284837	-0.378398	0.202487	-0.158847	-0.611034	-0.38007	-0.0992881	0.312204	0.271803	0.683962	-0.308555	0.533909	0.403637	0.329236	0.456163	0.547327	0.36396	0.0854285	0.461002	-0.356333	-0.602119	-0.64275	-0.548764	-0.252729	-0.117857	-0.617451
ENSG00000164615	CAMLG	M19	turquoise	-0.722959	-0.564211	-0.175949	0.766934	0.532689	-0.00266616	0.15331	0.238482	0.597161	0.452513	0.810703	-0.727872	0.338492	-0.038465	-0.376915	-0.131792	0.43394	0.073663	0.322752	0.574881	-0.374319	-0.349557	-0.61988	-0.552562	-0.433091	-0.0813469	-0.630593
ENSG00000164687	FABP5	M19	turquoise	0.0422093	-0.126342	-0.21606	-0.00971042	-0.182299	-0.508432	-0.488903	-0.31819	-0.016492	0.329771	0.602194	-0.111319	0.441179	0.429451	0.355263	0.551998	0.634569	0.443312	0.166961	0.405429	-0.188549	-0.393779	-0.540285	-0.399728	-0.0021152	-0.0235629	-0.357565
ENSG00000164713	BRI3	M19	turquoise	-0.369051	-0.263429	-0.22444	0.308865	-0.0533321	-0.543061	-0.327549	-0.0407435	0.333574	0.606743	0.827603	-0.373914	0.323641	0.362169	0.071373	0.272056	0.567003	0.249496	0.133234	0.468212	-0.443344	-0.683708	-0.652937	-0.58599	-0.120815	0.118297	-0.500558
ENSG00000164743	C8orf48	M19	turquoise	-0.281306	-0.310296	-0.206557	0.290508	0.1922	-0.145863	0.00405909	0.00263039	0.27193	0.234411	0.474315	-0.193622	0.421188	-0.0183838	-0.0105625	0.282265	0.487536	0.212779	0.104585	0.338639	0.201254	0.011226	-0.434911	-0.185677	-0.0882543	-0.0277376	-0.387632
ENSG00000164758	MED30	M19	turquoise	-0.672207	-0.335596	-0.0247969	0.700669	0.393625	-0.245946	-0.128312	0.0737894	0.504923	0.405181	0.891202	-0.734136	0.408894	0.491234	-0.209566	-0.00948542	0.512824	0.274623	0.489552	0.759752	-0.696296	-0.75373	-0.736637	-0.841154	-0.577092	-0.189279	-0.603219
ENSG00000165028	NIPSNAP3B	M19	turquoise	-0.298141	-0.67298	-0.270271	0.480087	0.520114	0.0996569	-0.130008	-0.248744	0.0744291	0.0193781	0.617193	-0.532521	0.153391	-0.089295	-0.210308	0.183548	0.671832	0.467593	0.532375	0.678965	-0.205466	-0.0333816	-0.686547	-0.50822	-0.466235	-0.446842	-0.658026
ENSG00000165084	C8orf34	M19	turquoise	-0.058396	-0.602095	-0.18872	0.278386	0.554088	0.566259	0.11207	-0.0938679	-0.099432	-0.1962	0.0666346	-0.343447	-0.12248	-0.555072	-0.513897	-0.255369	0.162783	0.172697	0.446565	0.276504	-0.197287	0.378964	-0.166932	-0.124447	-0.339897	-0.377042	-0.329004
ENSG00000165271	NOL6	M19	turquoise	0.491813	-0.533564	-0.243981	-0.147918	0.132841	0.118882	-0.591986	-0.670894	-0.559141	-0.182496	0.226226	-0.148308	-0.125044	-0.0345477	-0.0225349	0.36647	0.617109	0.742641	0.627123	0.48574	-0.354978	0.115177	-0.424576	-0.327221	-0.18258	-0.457263	-0.400265
ENSG00000165280	VCP	M19	turquoise	-0.173871	-0.334605	0.00142261	0.423415	0.435823	0.283923	-0.014293	-0.0315035	0.147619	0.314058	0.468118	-0.523852	0.00448549	0.0781574	-0.414584	-0.0949412	0.363888	0.260234	0.506861	0.451973	-0.359384	-0.0766291	-0.351105	-0.326153	-0.174944	-0.0820273	-0.365993
ENSG00000165406	2018-03-08	M19	turquoise	0.260517	-0.0148493	0.029071	-0.156419	-0.0744638	-0.296425	-0.456924	-0.527644	-0.323684	-0.163796	0.224914	0.108551	0.130368	0.411708	0.347093	0.608337	0.578411	0.576483	0.284189	0.40082	0.0850355	-0.0587263	-0.392451	-0.254535	-0.0999321	-0.316507	-0.101854
ENSG00000165516	KLHDC2	M19	turquoise	-0.471185	-0.262521	-0.0353231	0.62699	0.508848	0.189388	0.297803	0.296054	0.527269	0.383353	0.572984	-0.537077	0.352992	0.0835551	-0.25451	-0.0842012	0.293117	0.0219931	0.285842	0.405005	-0.0745832	-0.0717934	-0.323341	-0.258231	-0.217796	0.0124798	-0.408088
ENSG00000165526	RPUSD4	M19	turquoise	-0.387374	-0.721243	-0.287044	0.508954	0.34538	-0.158854	-0.360137	-0.236608	0.196785	0.229168	0.862142	-0.696063	0.306252	0.124513	-0.10665	0.19223	0.717767	0.498676	0.565491	0.763605	-0.612565	-0.470644	-0.82967	-0.760074	-0.528905	-0.367822	-0.770063
ENSG00000165591	FAAH2	M19	turquoise	-0.154073	-0.182668	-0.0971227	0.163406	0.026913	-0.12981	-0.189364	-0.106215	0.0932479	-0.0428402	0.294331	-0.288949	0.181806	0.239171	0.168624	0.142329	0.216271	0.214216	0.19611	0.286755	-0.31198	-0.292845	-0.291805	-0.308814	-0.256622	-0.22025	-0.320006
ENSG00000165632	TAF3	M19	turquoise	0.0609364	-0.20232	-0.0723183	-0.007047	-0.000210377	-0.223132	-0.386426	-0.374442	-0.180709	-0.209033	0.207511	-0.0884942	0.00255792	0.288141	0.126962	0.380706	0.426168	0.551091	0.309894	0.433423	-0.306108	-0.22778	-0.429985	-0.389316	-0.299161	-0.409821	-0.291036
ENSG00000165650	PDZD8	M19	turquoise	0.23741	-0.149583	0.269579	0.0731881	0.442051	0.39939	-0.198642	-0.432396	-0.463878	-0.625565	-0.148117	-0.146159	-0.267463	0.179564	-0.317875	-0.109714	0.129832	0.499358	0.71298	0.472113	-0.425202	0.0702208	-0.13852	-0.34283	-0.591003	-0.720043	-0.0256063
ENSG00000165716	FAM69B	M19	turquoise	0.0930825	-0.153128	-0.120499	0.0512128	-0.0466305	-0.210747	-0.26516	-0.131286	0.025054	0.597685	0.487214	-0.155242	-0.00536135	0.189714	0.0209038	0.257476	0.444014	0.21976	0.137994	0.231618	-0.168541	-0.229827	-0.324997	-0.182988	0.269755	0.298105	-0.250863
ENSG00000165724	ZMYND19	M19	turquoise	0.0334655	-0.10487	-0.397162	-0.181416	-0.459504	-0.628854	-0.295008	-0.0722949	0.169341	0.491227	0.409854	0.141047	0.362211	0.0861763	0.506179	0.660404	0.474414	0.189589	-0.337843	0.00362005	0.280851	-0.136658	-0.320492	0.0216427	0.418711	0.361597	-0.28735
ENSG00000165775	FUNDC2	M19	turquoise	-0.608289	-0.428313	-0.0448962	0.697886	0.479326	-0.00477282	0.048534	0.163463	0.477216	0.527624	0.81237	-0.730401	0.219112	0.145849	-0.407703	-0.187524	0.410055	0.0841528	0.401607	0.571026	-0.527559	-0.485576	-0.5872	-0.620969	-0.387754	-0.0277186	-0.513268
ENSG00000165863	C10orf82	M19	turquoise	0.220241	-0.337284	-0.262082	-0.140007	-0.0499368	-0.04784	-0.298738	-0.29241	-0.199962	0.00283063	0.173194	-0.0104791	0.064859	-0.168942	0.111423	0.34412	0.403611	0.37233	0.169163	0.178357	-0.0788385	0.140772	-0.256563	-0.102098	0.0308754	-0.128616	-0.253795
ENSG00000166046	TCP11L2	M19	turquoise	0.227167	-0.200793	0.168858	0.0445652	0.427214	0.457489	-0.110794	-0.335518	-0.406636	-0.495378	-0.14527	-0.0924167	-0.220573	-0.0629547	-0.350749	-0.169206	0.0964935	0.349307	0.61026	0.34354	-0.33463	0.200502	-0.0601335	-0.230541	-0.467088	-0.571682	0.0048524
ENSG00000166133	RPUSD2	M19	turquoise	-0.300928	-0.342012	-0.184779	0.384241	0.168213	-0.204584	-0.156847	0.0464573	0.356529	0.650962	0.725493	-0.410277	0.277903	0.176449	-0.139918	0.151419	0.523767	0.237348	0.281428	0.463283	-0.337758	-0.390176	-0.520294	-0.424489	-0.0183656	0.198654	-0.498237
ENSG00000166135	HIF1AN	M19	turquoise	0.329305	0.1081	0.127488	-0.162123	-0.0602835	0.00799892	-0.180325	-0.159331	-0.133459	0.0368648	0.0167557	0.139982	0.129684	0.230889	0.172314	0.288903	0.205369	0.27084	0.207574	0.10381	0.0973448	0.11284	0.0249642	0.0253821	0.140068	0.0295511	0.103849
ENSG00000166148	AVPR1A	M19	turquoise	0.142327	-0.4369	-0.165896	0.0342494	0.204037	0.080748	-0.30071	-0.410604	-0.288651	-0.158198	0.211052	-0.136726	0.0369789	-0.122304	-0.0930014	0.223681	0.46361	0.473319	0.400545	0.386909	-0.131935	0.107534	-0.385278	-0.251162	-0.216477	-0.354996	-0.304916
ENSG00000166169	POLL	M19	turquoise	-0.0132981	-0.231575	-0.264008	0.061192	-0.134032	-0.349308	-0.401096	-0.195666	0.0328237	0.50745	0.559115	-0.286564	0.141297	0.277045	0.152349	0.26965	0.434563	0.235651	0.141292	0.27716	-0.315606	-0.43611	-0.425915	-0.327706	0.117647	0.166348	-0.413978
ENSG00000166197	NOLC1	M19	turquoise	0.272765	-0.444293	-0.11425	0.0636399	0.401544	0.356291	-0.165364	-0.448229	-0.345001	-0.36263	0.0976249	-0.143732	-0.0639193	-0.148197	-0.174406	0.269779	0.508096	0.602346	0.539466	0.447385	0.0683376	0.463114	-0.311224	-0.133503	-0.296634	-0.559119	-0.288665
ENSG00000166226	CCT2	M19	turquoise	-0.728736	-0.52177	0.00883312	0.861263	0.660755	0.0909523	0.0689983	0.151084	0.534841	0.366179	0.850278	-0.894385	0.293972	0.218641	-0.448208	-0.201788	0.461744	0.202784	0.596263	0.759509	-0.628555	-0.508916	-0.684013	-0.749525	-0.60956	-0.225044	-0.633903
ENSG00000166348	USP54	M19	turquoise	0.378586	-0.132354	0.0402768	-0.229642	-0.0399345	-0.176861	-0.648466	-0.699418	-0.589295	-0.516035	0.0493157	0.120752	-0.0804832	0.325729	0.153591	0.336008	0.410536	0.679655	0.515749	0.465745	-0.403022	-0.214227	-0.348928	-0.46836	-0.464087	-0.66506	-0.0703053
ENSG00000166441	RPL27A	M19	turquoise	-0.77091	-0.324095	-0.188992	0.608141	0.165849	-0.421889	-0.0187447	0.260963	0.676745	0.545023	0.843062	-0.586124	0.530406	0.251875	-0.0800658	0.00839925	0.376876	0.0119217	0.0890354	0.46885	-0.412494	-0.69117	-0.625597	-0.614377	-0.359426	0.0640694	-0.546777
ENSG00000166454	ATMIN	M19	turquoise	0.219195	-0.402466	-0.0248542	0.0923502	0.403839	0.220773	-0.21611	-0.460121	-0.340549	-0.351055	0.168393	-0.134608	-0.0143307	-0.0293799	-0.17466	0.242915	0.521803	0.601694	0.560785	0.530666	-0.0893423	0.261646	-0.389471	-0.28508	-0.412553	-0.598216	-0.253671
ENSG00000166530	HSBP1P2	M19	turquoise	-0.159902	0.105412	0.372674	0.395889	0.451533	0.387684	0.262402	0.217023	0.20562	0.275089	0.190682	-0.420797	-0.219147	0.24211	-0.410012	-0.351203	-0.0434751	-0.0892684	0.350728	0.199283	-0.231763	-0.0650923	0.0264631	-0.137993	-0.0934437	0.0971583	0.0497824
ENSG00000166582	CENPV	M19	turquoise	-0.377559	-0.440443	-0.162229	0.454933	0.212111	-0.424844	-0.430638	-0.253487	0.231455	0.347663	0.93589	-0.610603	0.382423	0.531147	0.0413515	0.378656	0.802769	0.564149	0.502457	0.821139	-0.575914	-0.667074	-0.892965	-0.829956	-0.456607	-0.269783	-0.691456
ENSG00000166619	BLCAP	M19	turquoise	-0.0348701	-0.337727	-0.200679	0.139653	0.0919096	-0.192778	-0.250136	-0.221929	0.0605048	0.318394	0.553066	-0.206139	0.2362	0.0698781	0.0612963	0.408676	0.644976	0.386243	0.213971	0.402645	0.0182102	-0.0340167	-0.497673	-0.259979	-0.0205875	-0.0345624	-0.378046
ENSG00000166886	NAB2	M19	turquoise	-0.0947038	-0.189029	0.0206904	0.285715	0.205186	0.0286551	-0.206803	-0.0796827	0.0731273	0.28757	0.423436	-0.460855	0.0171034	0.354261	-0.190391	-0.0843454	0.228047	0.221485	0.441067	0.406825	-0.595111	-0.425046	-0.302677	-0.417658	-0.175961	-0.0375831	-0.334939
ENSG00000167272	POP5	M19	turquoise	-0.305509	-0.204501	-0.400441	0.156476	-0.219447	-0.608	-0.223644	0.0489532	0.391555	0.486532	0.655345	-0.112078	0.492695	0.169301	0.342884	0.455738	0.498616	0.185473	-0.148698	0.2542	-0.0559279	-0.413336	-0.507676	-0.302442	0.0374555	0.177873	-0.472896
ENSG00000167377	ZNF23	M19	turquoise	-0.0759967	-0.599789	-0.426438	0.227177	0.267871	0.0557391	-0.14116	-0.222845	0.0242409	-0.0902736	0.397951	-0.218391	0.212946	-0.261612	0.0613918	0.353357	0.575377	0.463549	0.310871	0.442633	0.00848829	0.193806	-0.4777	-0.218481	-0.248958	-0.36378	-0.581675
ENSG00000167394	ZNF668	M19	turquoise	0.176896	-0.447419	-0.520718	-0.15357	-0.303037	-0.500237	-0.574502	-0.363774	-0.0983405	0.434821	0.534338	-0.0465887	0.100352	-0.00837122	0.308568	0.591371	0.660402	0.449289	0.0391307	0.263965	-0.166889	-0.233081	-0.525019	-0.252221	0.222214	0.126045	-0.510803
ENSG00000167526	RPL13	M19	turquoise	-0.544526	-0.432649	-0.257263	0.507089	0.141123	-0.438259	-0.232182	0.0195494	0.45486	0.628544	0.948441	-0.572516	0.40398	0.257134	-0.0688379	0.170526	0.612701	0.227566	0.218667	0.574081	-0.478847	-0.661828	-0.758824	-0.662854	-0.261589	0.0466017	-0.630894
ENSG00000167658	EEF2	M19	turquoise	-0.368253	-0.604926	-0.278467	0.477484	0.272735	-0.206815	-0.332131	-0.159773	0.229142	0.465457	0.873964	-0.665979	0.250299	0.171837	-0.169164	0.143529	0.668096	0.399712	0.470863	0.673891	-0.619717	-0.527857	-0.775936	-0.687829	-0.322056	-0.124263	-0.722078
ENSG00000167674	AC011498	M19	turquoise	-0.0682032	-0.159763	-0.368964	-0.0128593	-0.315461	-0.631233	-0.434968	-0.164856	0.15023	0.507695	0.573514	-0.115267	0.294	0.365762	0.319885	0.539863	0.546682	0.342126	-0.0413813	0.283118	-0.163144	-0.460268	-0.515595	-0.306279	0.169554	0.204765	-0.474615
ENSG00000167720	SRR	M19	turquoise	-0.305097	-0.37275	0.0339994	0.488537	0.469021	0.0598618	-0.0100364	-0.117168	0.188813	0.144627	0.61162	-0.450223	0.251046	0.130575	-0.199548	0.169957	0.590299	0.365488	0.430537	0.596677	-0.0893808	-0.0715028	-0.575411	-0.424433	-0.364308	-0.297287	-0.371402
ENSG00000167747	C19orf48	M19	turquoise	-0.0154905	0.0316107	-0.0683137	0.0336317	-0.207171	-0.554676	-0.455374	-0.224937	0.0670798	0.463832	0.597649	-0.243922	0.212391	0.698484	0.285647	0.457237	0.520137	0.365768	0.14286	0.388424	-0.32673	-0.590559	-0.505266	-0.442469	0.044385	0.108192	-0.330463
ENSG00000167912	RP11-25K19	M19	turquoise	-0.18368	-0.566133	-0.139189	0.363639	0.413762	0.0508208	-0.288146	-0.297423	-0.0451588	0.00387021	0.54038	-0.466366	0.0159869	0.0281229	-0.279488	0.0571691	0.560857	0.501155	0.621683	0.684746	-0.652724	-0.274818	-0.628182	-0.661224	-0.547208	-0.468458	-0.512226
ENSG00000167985	SDHAF2	M19	turquoise	-0.265105	-0.423089	-0.243238	0.286948	0.09774	-0.40153	-0.323226	-0.188875	0.218896	0.360808	0.78033	-0.319358	0.414909	0.206592	0.0510192	0.406752	0.732212	0.43673	0.267358	0.577625	-0.222618	-0.36399	-0.716484	-0.559501	-0.273399	-0.152754	-0.510835
ENSG00000168002	POLR2G	M19	turquoise	-0.448456	-0.170931	-0.0822573	0.432197	0.132804	-0.318132	-0.0670261	0.12332	0.456121	0.630659	0.78278	-0.432549	0.404491	0.310225	-0.111963	0.109486	0.472653	0.115718	0.132621	0.419129	-0.282048	-0.488175	-0.543038	-0.473523	-0.141452	0.140043	-0.38434
ENSG00000168028	RPSA	M19	turquoise	-0.63481	-0.352173	-0.17823	0.590024	0.246401	-0.284867	0.00513871	0.204484	0.581227	0.661574	0.868435	-0.599442	0.373984	0.167032	-0.173462	0.0409739	0.480463	0.0663814	0.138533	0.469738	-0.330181	-0.510165	-0.630938	-0.524162	-0.206471	0.142977	-0.548543
ENSG00000168040	FADD	M19	turquoise	-0.410017	-0.218711	-0.00768362	0.460133	0.204268	-0.288989	-0.12006	0.0656279	0.417305	0.628814	0.786742	-0.440799	0.375247	0.378138	-0.117929	0.162838	0.541602	0.211211	0.283703	0.526295	-0.287141	-0.496821	-0.573491	-0.510263	-0.115822	0.155433	-0.403526
ENSG00000168061	SAC3D1	M19	turquoise	-0.303437	-0.16904	-0.260969	0.206174	-0.171486	-0.53023	-0.202309	0.0886388	0.400136	0.763427	0.700738	-0.252584	0.343215	0.26679	0.136605	0.316463	0.461982	0.0959971	-0.0833716	0.240911	-0.164484	-0.503797	-0.481115	-0.294739	0.213725	0.403816	-0.425805
ENSG00000168172	HOOK3	M19	turquoise	0.226221	-0.13494	0.124049	-0.0458462	0.215667	0.234375	-0.247997	-0.386263	-0.39026	-0.700788	-0.209904	-0.0977014	-0.156862	0.182767	-0.00527049	0.0501922	0.0623157	0.457808	0.514705	0.334155	-0.330012	0.0489097	-0.0889607	-0.258318	-0.524989	-0.682244	-0.0801922
ENSG00000168175	MAPK1IP1L	M19	turquoise	0.259522	0.132273	0.312248	0.00449912	0.20447	0.0280465	-0.244581	-0.406185	-0.332301	-0.253019	0.0942591	-0.0536707	-0.101864	0.56179	0.0126608	0.275188	0.358116	0.519555	0.477605	0.448954	-0.142153	-0.056152	-0.249623	-0.295697	-0.262136	-0.410111	0.0228945
ENSG00000168234	TTC39C	M19	turquoise	-0.214676	-0.317983	0.164095	0.395256	0.498453	0.267902	-0.0795505	-0.11917	-0.010949	-0.175991	0.256574	-0.588525	0.00248672	0.216078	-0.295067	-0.183369	0.199227	0.301977	0.63733	0.543106	-0.625709	-0.252138	-0.339461	-0.536781	-0.562933	-0.439456	-0.327189
ENSG00000168286	THAP11	M19	turquoise	-0.188005	-0.287137	-0.0242953	0.360128	0.223637	-0.218328	-0.300187	-0.193939	0.147276	0.442552	0.752143	-0.472047	0.179019	0.434324	-0.138613	0.195827	0.619911	0.395278	0.445411	0.617423	-0.431498	-0.464042	-0.627634	-0.590552	-0.254251	-0.0957922	-0.430147
ENSG00000168439	STIP1	M19	turquoise	-0.336005	-0.0908245	-0.0283005	0.375821	0.134153	-0.148479	-0.0489377	0.0885366	0.380341	0.432932	0.560119	-0.427636	0.350875	0.408368	-0.053589	0.121628	0.351523	0.168422	0.214108	0.366651	-0.163001	-0.340798	-0.374169	-0.326417	-0.0920371	0.0850238	-0.349785
ENSG00000168522	FNTA	M19	turquoise	-0.563472	-0.433111	-0.0790122	0.564173	0.347314	-0.278127	-0.182764	-0.11097	0.330556	0.10011	0.78261	-0.516164	0.40392	0.260486	-0.0455968	0.187967	0.619018	0.37781	0.40868	0.723	-0.378653	-0.499919	-0.765831	-0.736016	-0.635303	-0.402594	-0.524132
ENSG00000168556	ING2	M19	turquoise	-0.271192	-0.249959	0.0373391	0.386719	0.317142	0.0937861	0.0255302	0.0533566	0.225544	0.00640408	0.29586	-0.435596	0.0847176	0.169177	-0.214853	-0.129466	0.124401	0.142252	0.324919	0.371154	-0.378827	-0.236624	-0.259812	-0.344762	-0.403104	-0.243453	-0.307215
ENSG00000168818	STX18	M19	turquoise	-0.372691	-0.581308	-0.404431	0.330926	0.0705989	-0.470432	-0.371344	-0.187532	0.273889	0.257133	0.8107	-0.402574	0.455288	0.13081	0.175103	0.454539	0.745731	0.468796	0.240989	0.615908	-0.334221	-0.446839	-0.808786	-0.627822	-0.362363	-0.230988	-0.700746
ENSG00000168843	FSTL5	M19	turquoise	-0.305296	-0.164798	0.303178	0.537108	0.682279	0.573791	0.316765	0.17231	0.171127	0.00424343	0.125953	-0.560337	-0.183794	0.0443202	-0.622983	-0.501549	-0.0548708	-0.0209616	0.520791	0.353622	-0.433614	-0.0201801	-0.071901	-0.274098	-0.400648	-0.205779	-0.116134
ENSG00000168883	USP39	M19	turquoise	-0.435082	-0.184664	0.187669	0.579545	0.387537	-0.150979	-0.209461	-0.0890414	0.282578	0.312517	0.778091	-0.693893	0.268624	0.687592	-0.18727	0.0461802	0.521715	0.385356	0.606397	0.765642	-0.676461	-0.685027	-0.665992	-0.789895	-0.511906	-0.240268	-0.441562
ENSG00000168904	LRRC28	M19	turquoise	-0.197463	-0.564978	-0.196046	0.352212	0.422052	0.0658748	-0.128321	-0.283488	0.000810552	-0.0829922	0.500698	-0.416569	0.146934	-0.0891404	-0.111175	0.209915	0.595172	0.402682	0.414449	0.549696	-0.0227026	0.0691769	-0.576474	-0.386715	-0.438793	-0.464456	-0.491786
ENSG00000169136	ATF5	M19	turquoise	-0.134756	-0.147441	-0.40744	-0.0577666	-0.38224	-0.580211	-0.202234	0.0301512	0.283527	0.586331	0.466483	0.00666179	0.329661	0.026115	0.349101	0.465629	0.384	0.0232381	-0.356941	-0.022614	0.236444	-0.198518	-0.310992	-0.00800255	0.367547	0.40938	-0.316161
ENSG00000169155	ZBTB43	M19	turquoise	0.283435	-0.387255	0.0709747	0.0632411	0.406878	0.227461	-0.387698	-0.591757	-0.480942	-0.513821	0.120534	-0.133724	-0.0807545	0.120495	-0.160949	0.215957	0.513819	0.745243	0.773722	0.65397	-0.368254	0.0915332	-0.415858	-0.445828	-0.555684	-0.749133	-0.254377
ENSG00000169217	CD2BP2	M19	turquoise	-0.0141297	-0.246211	-0.222526	0.0367817	-0.160744	-0.465887	-0.413944	-0.23742	0.0677508	0.498058	0.624386	-0.173408	0.275989	0.26014	0.221688	0.514408	0.64716	0.37757	0.0970718	0.342591	-0.0787854	-0.310365	-0.542217	-0.303605	0.152787	0.157463	-0.401466
ENSG00000169223	LMAN2	M19	turquoise	-0.429857	-0.14607	-0.0408805	0.38662	0.0400851	-0.420092	-0.161856	0.0950329	0.427768	0.753614	0.772277	-0.41766	0.226102	0.372544	-0.0755553	0.110196	0.439169	0.0802574	0.112294	0.391221	-0.359427	-0.631227	-0.52817	-0.485453	-0.00465142	0.303509	-0.341702
ENSG00000169253	RP11-220D10	M19	turquoise	-0.548111	-0.278389	-0.27016	0.427391	-0.0110388	-0.500924	-0.142422	0.178265	0.548155	0.724059	0.84694	-0.486907	0.410314	0.248103	0.02418	0.138243	0.436855	0.0442021	0.00148314	0.363833	-0.370124	-0.662131	-0.591252	-0.499682	-0.0721807	0.264482	-0.532474
ENSG00000169402	RSPH10B2	M19	turquoise	-0.329192	-0.141689	-0.0523167	0.292157	0.135165	-0.244872	0.0428979	0.0623658	0.280176	0.29271	0.461393	-0.185319	0.22693	0.0946691	-0.0523402	0.125768	0.320967	0.0591196	-0.0163334	0.263646	0.0196739	-0.20018	-0.375245	-0.264944	-0.152123	-0.00487931	-0.183978
ENSG00000169564	PCBP1	M19	turquoise	-0.224508	-0.339782	-0.0134559	0.439469	0.355794	-0.0743577	-0.262446	-0.223615	0.087418	0.396552	0.728113	-0.544141	0.0640556	0.357482	-0.282358	0.0957378	0.61533	0.424955	0.542827	0.668595	-0.505883	-0.421408	-0.649796	-0.614181	-0.294188	-0.156922	-0.466468
ENSG00000169660	HEXDC	M19	turquoise	0.0994373	-0.342061	-0.49629	-0.153899	-0.359718	-0.679343	-0.609926	-0.416123	-0.0818319	0.330684	0.589674	-0.00123273	0.255158	0.176347	0.540311	0.781209	0.75285	0.509584	-0.0158736	0.329532	-0.0626499	-0.315105	-0.631559	-0.312612	0.160192	0.0370273	-0.522533
ENSG00000169682	SPNS1	M19	turquoise	-0.0437175	-0.226107	-0.179037	0.0941749	-0.0738627	-0.389494	-0.350974	-0.215445	0.0343062	0.571846	0.612108	-0.183907	0.0469483	0.196617	0.0383134	0.330464	0.568461	0.277898	0.0993167	0.325142	-0.188571	-0.35039	-0.516813	-0.321675	0.149838	0.202202	-0.330291
ENSG00000169740	ZNF32	M19	turquoise	-0.619811	-0.379268	-0.234464	0.598953	0.281175	-0.106188	0.150772	0.36505	0.650637	0.594323	0.739629	-0.561956	0.435182	-0.0129245	-0.192544	-0.106375	0.292751	-0.0599082	0.118663	0.350005	-0.344166	-0.390794	-0.434338	-0.408446	-0.204417	0.157349	-0.524067
ENSG00000169905	TOR1AIP2	M19	turquoise	0.237379	-0.0314339	0.00463904	-0.188409	-0.0971189	-0.332646	-0.437781	-0.476463	-0.331988	-0.362749	0.106547	0.108317	0.1677	0.390656	0.332765	0.520779	0.43261	0.566	0.23278	0.372597	-0.0883188	-0.128862	-0.362262	-0.31572	-0.283736	-0.461411	-0.122492
ENSG00000169976	SF3B5	M19	turquoise	-0.34386	-0.216202	-0.195723	0.326877	0.0080225	-0.361065	-0.150048	0.102151	0.403901	0.776384	0.778025	-0.426568	0.308119	0.254734	-0.0493048	0.143213	0.454713	0.0716082	0.0636874	0.316928	-0.279082	-0.493857	-0.495325	-0.39287	0.0613471	0.313664	-0.426618
ENSG00000170035	UBE2E3	M19	turquoise	-0.567014	-0.427429	-0.0347576	0.679826	0.527345	-0.00108316	0.109899	0.10868	0.455564	0.358508	0.748968	-0.648452	0.180926	0.138595	-0.304991	-0.00144648	0.502246	0.193388	0.362572	0.614307	-0.298806	-0.285168	-0.617646	-0.534344	-0.418291	-0.158594	-0.522006
ENSG00000170153	RNF150	M19	turquoise	0.440157	-0.521868	-0.166267	-0.169117	0.233928	0.329013	-0.406622	-0.617822	-0.60875	-0.576696	-0.108351	-0.100106	-0.16137	-0.231727	-0.09757	0.195212	0.353598	0.603599	0.583329	0.346919	-0.122513	0.36606	-0.216057	-0.160091	-0.330965	-0.645485	-0.268618
ENSG00000170296	GABARAP	M19	turquoise	-0.387309	-0.187274	0.0220966	0.430624	0.181591	-0.294231	-0.167575	0.00415976	0.323541	0.506465	0.763369	-0.493768	0.274991	0.432235	-0.145532	0.0886422	0.487603	0.221528	0.285033	0.528289	-0.48586	-0.595621	-0.588342	-0.606432	-0.263859	-0.0045621	-0.377616
ENSG00000170325	PRDM10	M19	turquoise	0.33212	-0.615006	-0.171836	0.0363388	0.348845	0.186918	-0.501791	-0.709128	-0.528547	-0.460055	0.256699	-0.268656	-0.0931214	0.00429066	-0.0413538	0.375108	0.677735	0.828777	0.732655	0.661578	-0.289904	0.156315	-0.551062	-0.432395	-0.486352	-0.767908	-0.475071
ENSG00000170456	DENND5B	M19	turquoise	0.169811	-0.494234	0.0315337	0.201352	0.529267	0.392332	-0.291181	-0.46841	-0.383356	-0.486336	0.129314	-0.400416	-0.147457	0.0691676	-0.333964	-0.019152	0.369187	0.64	0.835789	0.650856	-0.578144	0.0310609	-0.381565	-0.498448	-0.651278	-0.756818	-0.37126
ENSG00000170515	PA2G4	M19	turquoise	-0.619253	-0.396108	-0.0052755	0.712935	0.495741	-0.0716562	0.0160732	0.0564682	0.454395	0.362329	0.82578	-0.724504	0.323467	0.324592	-0.272039	0.0303808	0.555329	0.259443	0.43703	0.695732	-0.382332	-0.440928	-0.702987	-0.639454	-0.460218	-0.190317	-0.569432
ENSG00000170629	DPY19L2P2	M19	turquoise	0.339394	-0.169859	0.236821	0.0523987	0.441206	0.563915	-0.0876613	-0.298208	-0.383381	-0.415433	-0.165594	-0.174044	-0.216564	0.0826137	-0.295199	-0.106808	0.0852612	0.392864	0.679535	0.336518	-0.258493	0.255326	0.0165932	-0.117281	-0.287269	-0.449042	-0.0394396
ENSG00000170631	ZNF16	M19	turquoise	-0.236605	-0.507189	-0.185784	0.415245	0.286008	-0.198795	-0.371983	-0.279945	0.110622	0.302861	0.827103	-0.564223	0.246305	0.304307	-0.0420037	0.307766	0.757908	0.546645	0.535986	0.734296	-0.462476	-0.424071	-0.77717	-0.670993	-0.355314	-0.260804	-0.64579
ENSG00000170727	BOP1	M19	turquoise	-0.277094	-0.386649	-0.351058	0.208288	-0.0737405	-0.36146	-0.267155	-0.0139674	0.289869	0.49728	0.590422	-0.36025	0.325243	0.104315	0.0802493	0.232883	0.416838	0.17727	0.0778586	0.294655	-0.27278	-0.409647	-0.480948	-0.340261	0.0202079	0.174272	-0.535711
ENSG00000170837	GPR27	M19	turquoise	-0.00400604	-0.513942	-0.23532	0.23475	0.318804	0.0794445	-0.130929	-0.245834	-0.0405808	0.130383	0.424949	-0.272779	0.0136378	-0.130664	-0.126875	0.278753	0.582846	0.412109	0.339402	0.442521	-0.00419939	0.143738	-0.472965	-0.192323	-0.0848398	-0.179349	-0.483452
ENSG00000170871	KIAA0232	M19	turquoise	0.411257	-0.183426	0.145186	-0.102372	0.295795	0.322067	-0.213295	-0.46628	-0.486929	-0.601788	-0.18752	0.0478469	-0.116638	0.0586687	-0.0709617	0.180092	0.246288	0.548461	0.55738	0.361343	-0.060023	0.326241	-0.0934395	-0.127383	-0.361502	-0.618094	-0.0102488
ENSG00000170889	RPS9	M19	turquoise	-0.684973	-0.192496	-0.108194	0.582695	0.157441	-0.351697	0.0498026	0.316875	0.659931	0.751999	0.826738	-0.570141	0.408324	0.273518	-0.168471	-0.068212	0.318076	-0.0882028	0.0343679	0.365533	-0.379664	-0.652198	-0.52528	-0.495156	-0.146426	0.278913	-0.442965
ENSG00000170892	TSEN34	M19	turquoise	-0.205404	-0.268249	-0.144726	0.287698	0.0790305	-0.425053	-0.393763	-0.255709	0.129291	0.477985	0.815077	-0.381305	0.250804	0.459438	0.0654223	0.399985	0.734866	0.445735	0.322771	0.609154	-0.341329	-0.520855	-0.729575	-0.591734	-0.151225	-0.0442268	-0.496103
ENSG00000170941	AC135352	M19	turquoise	0.230381	-0.356476	-0.0378572	0.0147602	0.315782	0.362497	-0.20473	-0.317902	-0.346175	-0.379006	-0.0665018	-0.211068	-0.114208	-0.0797617	-0.197947	-0.0334559	0.167797	0.401617	0.572048	0.339702	-0.415076	0.133262	-0.13372	-0.24252	-0.341919	-0.463421	-0.22965
ENSG00000170954	ZNF415	M19	turquoise	-0.208722	-0.448485	-0.167302	0.400732	0.498311	0.371344	0.139722	0.0652177	0.178552	-0.122828	0.224878	-0.336165	0.0932756	-0.250665	-0.304382	-0.138531	0.183459	0.197885	0.418702	0.372231	-0.210969	0.161955	-0.202222	-0.217626	-0.423439	-0.351603	-0.387546
ENSG00000171033	PKIA	M19	turquoise	-0.341969	-0.652011	-0.220791	0.490219	0.523143	0.151068	0.0211805	-0.122357	0.172407	0.066346	0.566975	-0.512117	0.182905	-0.236764	-0.257176	0.132003	0.594039	0.326769	0.387715	0.543279	-0.00148374	0.124165	-0.59175	-0.344865	-0.374995	-0.336354	-0.559013
ENSG00000171103	TRMT61B	M19	turquoise	-0.54304	-0.511268	-0.219732	0.660711	0.522698	0.0224006	0.0446469	0.0719936	0.439617	0.326119	0.769578	-0.628476	0.401826	0.0759844	-0.309387	0.0247094	0.555629	0.264258	0.441861	0.649704	-0.282516	-0.228008	-0.640271	-0.547537	-0.451562	-0.210203	-0.64508
ENSG00000171109	MFN1	M19	turquoise	-0.107131	-0.0954717	-0.0873658	0.0883287	0.0586568	-0.139907	0.00569032	-0.057955	0.116962	-0.150429	0.161055	0.0152945	0.367235	0.0717165	0.340134	0.400205	0.295688	0.213153	0.0241892	0.200098	0.322266	0.113853	-0.215276	-0.0428045	-0.100718	-0.17806	-0.170161
ENSG00000171135	JAGN1	M19	turquoise	-0.385952	-0.132307	0.139967	0.503404	0.313568	-0.0204102	0.079716	0.24193	0.451036	0.62856	0.62658	-0.457377	0.20942	0.253999	-0.382898	-0.176342	0.263925	0.0216896	0.296529	0.391029	-0.43457	-0.422397	-0.332799	-0.426283	-0.151413	0.186142	-0.210972
ENSG00000171208	NETO2	M19	turquoise	-0.0938092	-0.480255	-0.241916	0.258546	0.382434	0.166477	0.0156837	-0.138725	0.0450537	0.0372787	0.359785	-0.303703	0.204946	-0.231059	-0.157813	0.198579	0.495384	0.297877	0.284305	0.364648	0.205238	0.318363	-0.382708	-0.133544	-0.178835	-0.233081	-0.410004
ENSG00000171401	KRT13	M19	turquoise	-0.214732	-0.456722	-0.0542317	0.315874	0.349408	0.0759671	-0.17096	-0.176229	-0.0124989	-0.15846	0.319915	-0.430486	0.0257416	-0.00218486	-0.198858	-0.0560401	0.29445	0.321967	0.466771	0.494775	-0.540382	-0.238831	-0.429419	-0.52181	-0.535835	-0.446004	-0.381389
ENSG00000171425	ZNF581	M19	turquoise	-0.279921	-0.478158	-0.34445	0.264614	-0.0394149	-0.542315	-0.512135	-0.256755	0.181269	0.465787	0.875808	-0.452448	0.312891	0.311406	0.154244	0.403147	0.72824	0.441136	0.265924	0.589933	-0.505302	-0.644867	-0.799904	-0.670478	-0.222889	-0.080364	-0.662398
ENSG00000171490	RSL1D1	M19	turquoise	-0.569475	-0.612916	-0.0964568	0.682181	0.511507	-0.111266	-0.203631	-0.126078	0.310799	0.132112	0.843418	-0.797915	0.304226	0.291069	-0.250451	0.0455819	0.620095	0.446165	0.623462	0.856531	-0.682045	-0.565894	-0.834411	-0.860467	-0.733772	-0.472402	-0.712912
ENSG00000171492	LRRC8D	M19	turquoise	0.232393	-0.437478	-0.0730469	0.0406254	0.379363	0.307742	-0.153258	-0.393685	-0.355564	-0.354618	0.0495852	0.0197664	-0.0881163	-0.318901	-0.271026	0.104019	0.397725	0.472227	0.488505	0.383891	-0.0458277	0.360956	-0.249404	-0.182488	-0.348997	-0.520858	-0.141674
ENSG00000171574	ZNF584	M19	turquoise	-0.23755	-0.496957	-0.1919	0.430166	0.3358	0.0473605	-0.154859	-0.0740356	0.237579	0.288863	0.637783	-0.531469	0.29022	0.124402	-0.124167	0.150578	0.535545	0.375306	0.500461	0.57529	-0.39293	-0.219166	-0.520427	-0.453744	-0.250911	-0.154444	-0.589082
ENSG00000171587	DSCAM	M19	turquoise	0.460768	-0.686774	-0.498325	-0.255098	0.0197421	0.0511436	-0.570141	-0.652592	-0.57817	-0.39115	0.0787053	0.0499192	-0.0734942	-0.418883	0.0288278	0.368283	0.534061	0.680515	0.418004	0.3403	-0.254081	0.248561	-0.383752	-0.230936	-0.248669	-0.557712	-0.436662
ENSG00000171858	RPS21	M19	turquoise	-0.533254	-0.336536	-0.283013	0.442557	0.0393766	-0.458355	-0.169536	0.137481	0.512287	0.652178	0.863247	-0.49621	0.488219	0.218612	0.036972	0.149953	0.47511	0.0991962	0.084552	0.423617	-0.413909	-0.645013	-0.619691	-0.541242	-0.140173	0.174223	-0.569874
ENSG00000171863	RPS7	M19	turquoise	-0.645991	-0.238432	0.0241149	0.657318	0.318567	-0.229298	-0.0040263	0.224977	0.5569	0.566684	0.831303	-0.678659	0.314081	0.390932	-0.226366	-0.119537	0.346863	0.0536807	0.292815	0.544292	-0.603973	-0.712558	-0.574944	-0.667945	-0.368418	0.048691	-0.457806
ENSG00000171865	RNASEH1	M19	turquoise	-0.111442	-0.484858	-0.0586555	0.245065	0.366701	0.217445	-0.165911	-0.221184	-0.0828656	-0.401978	0.129818	-0.392439	0.0287848	-0.0514411	-0.139443	-0.04185	0.203136	0.344733	0.532213	0.444076	-0.392586	-0.0491711	-0.302171	-0.391266	-0.572432	-0.556146	-0.364835
ENSG00000172053	QARS	M19	turquoise	-0.402605	-0.493742	-0.0999097	0.503047	0.293672	-0.319138	-0.431026	-0.272623	0.185972	0.308289	0.914666	-0.687388	0.28515	0.473529	-0.0930665	0.21366	0.733562	0.521213	0.588171	0.834369	-0.704389	-0.700959	-0.878108	-0.88151	-0.544281	-0.325845	-0.659128
ENSG00000172171	C17orf42	M19	turquoise	-0.589393	-0.291661	-0.0482041	0.629509	0.394332	-0.178009	0.0227944	0.106871	0.488019	0.269481	0.728313	-0.576789	0.400978	0.364744	-0.0783892	0.0935859	0.456094	0.217066	0.341665	0.62641	-0.327388	-0.464703	-0.606204	-0.603021	-0.473581	-0.187686	-0.504468
ENSG00000172264	MACROD2	M19	turquoise	-0.135129	-0.601582	-0.14169	0.322296	0.539587	0.432174	0.0307588	-0.161797	-0.0750972	-0.211447	0.17559	-0.384048	-0.112053	-0.401363	-0.422254	-0.143327	0.281974	0.262585	0.48444	0.394322	-0.236463	0.240613	-0.305191	-0.256566	-0.428263	-0.450448	-0.368085
ENSG00000172409	CLP1	M19	turquoise	-0.411174	-0.436411	-0.0866735	0.55024	0.376355	-0.126518	-0.186918	-0.0481798	0.333093	0.461626	0.82578	-0.636902	0.368312	0.321153	-0.185588	0.123468	0.621267	0.364772	0.528942	0.702244	-0.48772	-0.474346	-0.679803	-0.651865	-0.325771	-0.085978	-0.592741
ENSG00000172425	TTC36	M19	turquoise	0.125434	-0.379686	-0.362374	-0.0472288	-0.100748	-0.310046	-0.430004	-0.338667	-0.110219	0.268148	0.434719	-0.0600387	0.0632238	0.0146557	0.216977	0.495918	0.604439	0.438294	0.163261	0.327462	-0.0808092	-0.114296	-0.463807	-0.223534	0.112205	0.00991591	-0.435908
ENSG00000172530	BANP	M19	turquoise	-0.0216556	-0.222833	-0.248063	0.0445599	-0.191644	-0.462906	-0.523465	-0.2817	0.0427176	0.349579	0.60128	-0.244136	0.260747	0.412962	0.293131	0.44487	0.557302	0.421065	0.215298	0.404054	-0.350099	-0.498185	-0.52409	-0.440419	-0.0311607	-0.00703579	-0.448208
ENSG00000172554	SNTG2	M19	turquoise	0.0321508	-0.480737	-0.487285	-0.0437945	-0.0856714	-0.272949	-0.379923	-0.32115	-0.0940631	0.0676685	0.374891	-0.0769785	0.291311	-0.16514	0.135137	0.393565	0.529187	0.374145	0.106774	0.257764	0.0439472	-0.0123339	-0.461254	-0.210873	-0.0725603	-0.15734	-0.476333
ENSG00000172660	TAF15	M19	turquoise	-0.22663	-0.0841727	-0.255697	0.0486585	-0.251313	-0.547782	-0.270499	-0.0482	0.253308	0.155725	0.389146	-0.0710296	0.386326	0.319167	0.298301	0.396668	0.33658	0.24123	-0.0906767	0.230376	-0.115093	-0.39529	-0.400876	-0.293208	-0.123791	-0.0396919	-0.345465
ENSG00000172661	FAM21C	M19	turquoise	0.231593	-0.127776	0.0822463	-0.0778222	0.105875	-0.00945537	-0.37766	-0.486127	-0.348158	-0.498643	0.0165338	-0.022497	0.0491443	0.298043	0.166563	0.371389	0.371297	0.604735	0.464713	0.428366	-0.112909	0.0360988	-0.282263	-0.285618	-0.379771	-0.575729	-0.125122
ENSG00000172725	CORO1B	M19	turquoise	-0.158762	-0.247345	-0.21355	0.131011	-0.115852	-0.581025	-0.508669	-0.289935	0.0855907	0.459839	0.733115	-0.215237	0.270762	0.396087	0.142722	0.436389	0.682795	0.433055	0.21284	0.515439	-0.39599	-0.595805	-0.692585	-0.584831	-0.112915	-0.00588115	-0.425175
ENSG00000172731	LRRC20	M19	turquoise	0.132986	-0.455527	-0.322645	0.0973104	0.123778	0.0110343	-0.285272	-0.251096	-0.0897804	0.28542	0.45507	-0.311306	-0.00747909	-0.0231718	-0.0546202	0.252172	0.512575	0.391661	0.320003	0.349065	-0.226666	-0.0261229	-0.413999	-0.218079	0.038724	-0.0447687	-0.509874
ENSG00000172732	MUS81	M19	turquoise	0.096493	-0.204756	-0.504867	-0.187056	-0.422653	-0.641645	-0.475155	-0.268007	0.00885071	0.408004	0.499886	0.0667125	0.395551	0.161095	0.582254	0.738292	0.618224	0.35485	-0.154029	0.160865	0.107872	-0.220503	-0.467791	-0.135928	0.31477	0.201531	-0.437667
ENSG00000172757	CFL1	M19	turquoise	-0.259683	-0.447706	-0.278253	0.360364	0.220995	-0.123599	-0.114455	-0.0609989	0.255629	0.558613	0.726982	-0.438146	0.281346	0.00902934	-0.168725	0.221864	0.632071	0.259854	0.218964	0.43502	-0.10197	-0.140495	-0.579836	-0.329983	-0.0209872	0.0759537	-0.524801
ENSG00000172766	NAA16	M19	turquoise	-0.102642	-0.0422489	-0.00655313	0.109959	-0.0706448	-0.445611	-0.433511	-0.325536	-0.0196377	-0.0666293	0.436336	-0.23361	0.189274	0.653645	0.421506	0.482104	0.47783	0.50297	0.27686	0.511199	-0.347554	-0.532496	-0.527547	-0.527653	-0.306335	-0.323663	-0.343037
ENSG00000172775	FAM192A	M19	turquoise	-0.567657	-0.488554	-0.119355	0.649185	0.534172	0.134763	0.168076	0.127152	0.411793	0.30396	0.644093	-0.604333	0.220087	-0.110016	-0.35513	-0.10368	0.419247	0.0870725	0.322432	0.485556	-0.163004	-0.12114	-0.510333	-0.405825	-0.355116	-0.13277	-0.483184
ENSG00000172803	SNX32	M19	turquoise	0.0603817	-0.429627	-0.354039	0.122054	0.151317	0.0600589	-0.175428	-0.167093	0.0195405	0.387068	0.463231	-0.29115	0.19669	-0.124561	-0.117759	0.235445	0.528132	0.313495	0.258216	0.291293	-0.0153676	0.133195	-0.369584	-0.121735	0.104542	0.0454583	-0.457583
ENSG00000172809	RPL38	M19	turquoise	-0.704648	-0.448085	-0.28642	0.603172	0.199907	-0.363001	-0.0865874	0.189791	0.609448	0.539128	0.885422	-0.616668	0.543263	0.16055	-0.11318	0.0236248	0.458591	0.101993	0.182524	0.52605	-0.492685	-0.653835	-0.678685	-0.644367	-0.370948	0.0148191	-0.64927
ENSG00000172840	PDP2	M19	turquoise	0.128729	-0.431444	0.0644831	0.217067	0.481143	0.374609	-0.302997	-0.416678	-0.323127	-0.369003	0.163558	-0.37689	-0.172857	0.114315	-0.313196	-0.0611737	0.327046	0.568655	0.834162	0.619049	-0.62249	-0.0680199	-0.33622	-0.496202	-0.578258	-0.641307	-0.32862
ENSG00000172974	AC007318	M19	turquoise	-0.450376	-0.397431	0.0672669	0.713635	0.682639	0.349295	0.180118	0.130518	0.371865	0.365249	0.645858	-0.720602	0.188724	0.1098	-0.545121	-0.220526	0.393842	0.176814	0.587521	0.59421	-0.353983	-0.137824	-0.448408	-0.455886	-0.370762	-0.136814	-0.444363
ENSG00000172977	KAT5	M19	turquoise	-0.055506	-0.104653	-0.375804	-0.0275351	-0.282776	-0.490722	-0.242085	-0.0577963	0.203739	0.614707	0.532209	-0.0723349	0.329332	0.166834	0.319977	0.506652	0.492775	0.154156	-0.191426	0.0964616	0.211411	-0.171626	-0.366425	-0.0679531	0.353839	0.356881	-0.346712
ENSG00000173166	RAPH1	M19	turquoise	0.485271	-0.350632	-0.082713	-0.191744	0.251074	0.465092	-0.198011	-0.482534	-0.596518	-0.637358	-0.301553	-0.000495697	-0.379068	-0.284902	-0.130191	0.0940847	0.149467	0.470462	0.440356	0.184836	-0.102124	0.500034	-0.0226668	0.0211315	-0.248937	-0.603694	-0.119537
ENSG00000173218	VANGL1	M19	turquoise	0.0580197	0.162133	0.449823	0.0943165	0.190108	-0.0774115	-0.161126	-0.261186	-0.129466	-0.123411	0.176377	0.0456744	0.0181236	0.44375	0.00247638	0.218716	0.336419	0.364375	0.3646	0.410469	-0.048588	-0.125266	-0.246519	-0.290821	-0.244602	-0.263169	0.178126
ENSG00000173221	GLRX	M19	turquoise	-0.565078	-0.467458	-0.00304684	0.694857	0.581206	0.224708	0.114099	0.22009	0.436653	0.24537	0.582679	-0.761209	0.185716	0.0533597	-0.478269	-0.383369	0.187913	0.0589216	0.527701	0.546622	-0.723137	-0.411674	-0.412951	-0.611624	-0.568871	-0.197563	-0.487147
ENSG00000173275	ZNF449	M19	turquoise	-0.302087	-0.0582321	0.213085	0.332757	0.27085	-0.183195	-0.123046	-0.134298	0.123428	-0.157175	0.362074	-0.331115	0.283368	0.507841	0.0898191	0.167375	0.323831	0.308113	0.36836	0.54297	-0.240775	-0.3764	-0.434058	-0.512238	-0.508924	-0.39291	-0.209673
ENSG00000173465	SSSCA1	M19	turquoise	-0.169707	-0.461761	-0.331148	0.258318	0.0544147	-0.309994	-0.322247	-0.135119	0.188976	0.644562	0.774586	-0.422579	0.192369	0.122956	-0.0172009	0.305024	0.650394	0.318537	0.224513	0.449868	-0.325624	-0.373663	-0.625224	-0.422718	0.0515883	0.163339	-0.593353
ENSG00000173545	ZNF622	M19	turquoise	-0.646989	-0.344258	-0.161417	0.637233	0.386975	0.181929	0.379154	0.512415	0.704344	0.59627	0.518019	-0.588647	0.297543	-0.189351	-0.401525	-0.32775	0.0647874	-0.258632	0.0776494	0.171572	-0.152821	-0.142371	-0.199183	-0.158064	-0.0605318	0.299452	-0.415358
ENSG00000173812	EIF1	M19	turquoise	-0.395367	-0.601139	-0.220796	0.551287	0.462541	0.126797	-0.0207768	0.00593851	0.274385	0.262801	0.664154	-0.598074	0.159487	-0.117317	-0.401227	-0.114869	0.447104	0.230881	0.437131	0.538994	-0.466485	-0.216101	-0.54682	-0.515155	-0.44212	-0.253563	-0.569482
ENSG00000173933	RBM4	M19	turquoise	-0.452953	-0.616394	-0.281972	0.523485	0.275822	-0.302669	-0.352331	-0.179812	0.29267	0.404578	0.957588	-0.685018	0.358878	0.250111	-0.0803253	0.248393	0.763699	0.46879	0.472776	0.762426	-0.586747	-0.575528	-0.877505	-0.778564	-0.444678	-0.233812	-0.767588
ENSG00000174100	MRPL45	M19	turquoise	-0.711455	-0.542655	-0.0535929	0.818977	0.593524	0.0754602	0.0952653	0.181607	0.548251	0.372834	0.821874	-0.830904	0.286886	0.120826	-0.416197	-0.202419	0.415748	0.137748	0.491929	0.665539	-0.555637	-0.461848	-0.634264	-0.66711	-0.553762	-0.19189	-0.61331
ENSG00000174111	SOCS7	M19	turquoise	0.562196	-0.49155	-0.292894	-0.313948	-0.00954814	0.0362774	-0.633211	-0.728069	-0.656533	-0.473336	0.0010579	0.0138218	-0.0688675	-0.0692956	0.188196	0.481629	0.510886	0.758789	0.505785	0.375827	-0.181817	0.203489	-0.333081	-0.205657	-0.199737	-0.567557	-0.361647
ENSG00000174136	RGMB	M19	turquoise	0.301488	-0.227271	0.0504885	-0.026225	0.279389	0.271169	-0.0542815	-0.3285	-0.303466	-0.216409	0.0108364	-0.0318353	-0.127349	-0.100596	-0.0973952	0.239136	0.354412	0.369216	0.300868	0.230661	0.277859	0.467298	-0.143627	0.0523194	-0.0608842	-0.301314	-0.0590172
ENSG00000174444	RPL4	M19	turquoise	-0.522082	-0.654011	-0.273417	0.577746	0.334249	-0.307394	-0.338444	-0.17625	0.301773	0.328285	0.96013	-0.706025	0.37223	0.233526	-0.114674	0.204099	0.752482	0.469952	0.505503	0.813626	-0.634498	-0.619052	-0.9165	-0.844241	-0.553459	-0.311328	-0.787005
ENSG00000174469	CNTNAP2	M19	turquoise	-0.0944841	0.0506928	0.389586	0.309608	0.46561	0.493024	0.211927	0.115137	0.0348267	-0.0924893	-0.0717155	-0.359251	-0.26439	0.192578	-0.460594	-0.452418	-0.197581	-0.0296735	0.435152	0.207661	-0.443812	-0.0515857	0.104575	-0.166306	-0.295731	-0.169015	0.0676801
ENSG00000174564	IL20RB	M19	turquoise	-0.307358	-0.110487	0.253836	0.499731	0.451866	0.127753	-0.0440989	-0.0149228	0.186318	0.129757	0.462408	-0.561029	0.108025	0.466509	-0.311843	-0.188957	0.238106	0.216541	0.568673	0.568213	-0.616963	-0.439254	-0.369443	-0.56215	-0.471278	-0.250164	-0.255964
ENSG00000174606	ANGEL2	M19	turquoise	-0.145386	-0.115864	0.436245	0.4439	0.641957	0.380813	0.0939636	-0.0699974	-0.0123574	-0.255836	0.158285	-0.376187	-0.0480868	0.289505	-0.384176	-0.198932	0.160861	0.299268	0.679524	0.560483	-0.392175	-0.0967728	-0.224289	-0.431116	-0.561477	-0.45737	-0.0623379
ENSG00000174721	FGFBP3	M19	turquoise	-0.268416	-0.202197	-0.198427	0.249376	0.00468664	-0.512055	-0.351207	-0.23741	0.163123	0.230004	0.686317	-0.300154	0.345108	0.480039	0.216129	0.467354	0.648895	0.427936	0.184475	0.543823	-0.164241	-0.472904	-0.697795	-0.522902	-0.247686	-0.17577	-0.50207
ENSG00000174744	BRMS1	M19	turquoise	-0.268865	-0.416212	-0.30535	0.242619	-0.0628894	-0.559854	-0.488454	-0.192904	0.219384	0.47949	0.822292	-0.399562	0.337236	0.350314	0.150767	0.403879	0.685544	0.442245	0.258229	0.576391	-0.54821	-0.672583	-0.753348	-0.673213	-0.195363	-0.0211836	-0.614994
ENSG00000174748	RPL15	M19	turquoise	-0.750159	-0.540845	-0.114169	0.789628	0.550792	0.0268908	0.17593	0.243638	0.58315	0.435009	0.802322	-0.765872	0.265334	-0.035422	-0.397933	-0.188798	0.39625	0.0293475	0.311801	0.550031	-0.369303	-0.367377	-0.609237	-0.556227	-0.445786	-0.0820737	-0.582795
ENSG00000174749	C4orf32	M19	turquoise	-0.209635	-0.314513	-0.166744	0.229332	0.214123	-0.0367006	0.075601	-0.0607333	0.110451	0.110072	0.308832	-0.116496	0.0376765	-0.225455	-0.0848052	0.166683	0.359456	0.0965281	-0.00430561	0.196336	0.28495	0.156913	-0.334734	-0.0442559	-0.059315	-0.0824235	-0.247492
ENSG00000175061	C17orf76-AS1	M19	turquoise	-0.620176	-0.531813	-0.139315	0.675345	0.429671	-0.208907	-0.168969	-0.0397859	0.400513	0.380941	0.941168	-0.746386	0.360007	0.263274	-0.241563	0.0486474	0.639796	0.328058	0.480587	0.768349	-0.60838	-0.605332	-0.833449	-0.811033	-0.567785	-0.255254	-0.673166
ENSG00000175104	TRAF6	M19	turquoise	0.177056	-0.473491	0.0149031	0.151095	0.41967	0.172008	-0.409129	-0.575215	-0.370752	-0.365329	0.287062	-0.270531	0.0481651	0.164599	-0.106789	0.294207	0.630027	0.757724	0.796839	0.721202	-0.316811	0.0271904	-0.524529	-0.494962	-0.506078	-0.671273	-0.377135
ENSG00000175203	DCTN2	M19	turquoise	-0.451468	-0.505851	-0.220829	0.578962	0.402616	0.0551259	0.0111683	0.107913	0.420483	0.510456	0.769176	-0.721157	0.266966	0.0433682	-0.291517	-0.034131	0.468588	0.159218	0.359831	0.496222	-0.366558	-0.263008	-0.546103	-0.458761	-0.245867	-0.0185702	-0.615665
ENSG00000175213	ZNF408	M19	turquoise	0.186452	-0.194793	-0.42042	-0.155882	-0.30938	-0.458082	-0.456586	-0.280124	-0.0670592	0.540896	0.499937	-0.00300392	0.108063	0.134376	0.287309	0.534592	0.574318	0.331533	-0.0332908	0.171479	-0.0340286	-0.202762	-0.411586	-0.14406	0.348358	0.256818	-0.374542
ENSG00000175309	AGXT2L2	M19	turquoise	-0.273034	-0.13331	-0.0407748	0.187776	-0.049853	-0.558315	-0.33321	-0.209098	0.126146	0.0316161	0.548031	-0.237906	0.335294	0.492343	0.378904	0.458542	0.513866	0.376623	0.125387	0.489511	-0.283372	-0.55684	-0.610093	-0.563336	-0.335782	-0.260524	-0.336969
ENSG00000175334	BANF1	M19	turquoise	-0.397609	-0.128121	-0.088327	0.383643	0.0887848	-0.32925	-0.0563614	0.0985658	0.408195	0.686457	0.744752	-0.417024	0.248406	0.330006	-0.079835	0.161288	0.466781	0.0861621	0.0584257	0.348126	-0.138576	-0.426441	-0.508953	-0.376697	0.0078155	0.237429	-0.362908
ENSG00000175455	CCDC14	M19	turquoise	-0.00132266	-0.221391	-0.28177	0.0157844	-0.108489	-0.487024	-0.559818	-0.45526	-0.124998	-0.185675	0.452626	-0.198471	0.336468	0.513869	0.528058	0.610909	0.591827	0.6239	0.298354	0.552378	-0.342381	-0.43959	-0.613311	-0.543678	-0.367901	-0.463684	-0.534865
ENSG00000175467	SART1	M19	turquoise	-0.0773402	-0.11976	-0.309282	-0.032622	-0.344912	-0.677831	-0.513997	-0.219899	0.102659	0.389374	0.533454	-0.109155	0.263485	0.458869	0.314997	0.47991	0.490365	0.361816	0.0073647	0.315763	-0.320429	-0.593161	-0.521466	-0.415251	0.0187153	0.0865607	-0.423221
ENSG00000175536	LIPT2	M19	turquoise	-0.19338	0.0280746	0.136602	0.313122	0.191633	-0.0786405	0.024834	0.154579	0.313721	0.458381	0.412867	-0.244603	0.219858	0.37731	-0.104633	0.0403577	0.236488	0.107783	0.241643	0.329305	-0.231301	-0.302806	-0.219458	-0.26349	0.0084304	0.212401	-0.163225
ENSG00000175792	RUVBL1	M19	turquoise	-0.401781	-0.527928	-0.114766	0.541928	0.377488	-0.243137	-0.377168	-0.268356	0.207684	0.287976	0.915074	-0.66342	0.305382	0.421294	-0.163601	0.248142	0.800814	0.587661	0.639786	0.886642	-0.622494	-0.577063	-0.897802	-0.855704	-0.561165	-0.364607	-0.682952
ENSG00000175826	CTDNEP1	M19	turquoise	-0.31309	-0.398399	-0.42992	0.226194	-0.0999375	-0.544361	-0.311202	-0.119565	0.26768	0.521385	0.774441	-0.260794	0.345737	0.102691	0.163665	0.422964	0.655001	0.272647	-0.0130055	0.38436	-0.14508	-0.425245	-0.678278	-0.413038	-0.0269654	0.0761102	-0.572267
ENSG00000175886	AC011139	M19	turquoise	-0.511899	-0.279508	-0.107031	0.463864	0.191539	-0.228489	-0.0358642	0.14032	0.446484	0.3897	0.642826	-0.506826	0.653435	0.229683	-0.0805792	0.0160198	0.327431	0.0765253	0.186276	0.414422	-0.34244	-0.475513	-0.47989	-0.476992	-0.278651	0.0148691	-0.426803
ENSG00000176024	ZNF613	M19	turquoise	-0.513224	-0.499933	-0.0705558	0.653215	0.482311	-0.0537747	-0.103361	0.0035355	0.396312	0.29499	0.807759	-0.647442	0.418179	0.244873	-0.222415	0.0632175	0.584047	0.371656	0.571218	0.759756	-0.539682	-0.454301	-0.694256	-0.699561	-0.511852	-0.255144	-0.617129
ENSG00000176043	RP1-146I3	M19	turquoise	-0.402554	-0.262463	-0.1989	0.367637	0.0443226	-0.393912	-0.207472	0.0511723	0.372279	0.596306	0.752172	-0.429977	0.338538	0.294241	-0.00225847	0.143368	0.441949	0.151275	0.154263	0.420391	-0.393678	-0.602015	-0.551286	-0.503929	-0.101679	0.151315	-0.47151
ENSG00000176049	JAKMIP2	M19	turquoise	0.248271	-0.645068	-0.206898	0.0798435	0.389765	0.210961	-0.432066	-0.622874	-0.435029	-0.476588	0.223265	-0.263923	-0.0321423	-0.0388732	-0.0865183	0.356964	0.654692	0.825884	0.743319	0.682452	-0.305974	0.178399	-0.543428	-0.432363	-0.518051	-0.764687	-0.522125
ENSG00000176054	RPL23P2	M19	turquoise	-0.57339	-0.292511	-0.191195	0.477596	0.119917	-0.401466	-0.142245	0.109329	0.51693	0.407727	0.768043	-0.521131	0.547051	0.347842	0.0129415	0.143244	0.442897	0.183444	0.183927	0.509298	-0.402573	-0.609729	-0.615124	-0.605072	-0.369443	-0.0572273	-0.544009
ENSG00000176343	RPL37AP8	M19	turquoise	-0.415205	-0.531287	-0.307282	0.399041	0.115718	-0.397828	-0.359185	-0.135294	0.279156	0.36724	0.848751	-0.575831	0.294297	0.198498	0.0149943	0.228909	0.626297	0.354401	0.297506	0.592499	-0.53548	-0.591109	-0.766756	-0.691552	-0.380423	-0.166968	-0.674926
ENSG00000176383	B3GNT4	M19	turquoise	-0.433501	-0.171683	-0.172554	0.402925	0.109581	-0.259954	0.0555648	0.235589	0.501523	0.771823	0.697082	-0.393944	0.218963	0.13573	-0.118164	0.0621799	0.366873	-0.0579789	-0.0229536	0.24717	-0.116828	-0.345419	-0.407133	-0.268245	0.101982	0.37324	-0.37562
ENSG00000176390	CRLF3	M19	turquoise	-0.251827	-0.158351	-0.0584904	0.28662	0.140047	-0.260317	-0.263116	-0.17189	0.115626	-0.117648	0.444164	-0.386994	0.260538	0.53097	0.20533	0.221692	0.348139	0.374376	0.356709	0.550798	-0.506188	-0.517903	-0.502928	-0.586303	-0.51668	-0.417874	-0.431611
ENSG00000176473	WDR25	M19	turquoise	-0.534293	-0.320391	-0.0886139	0.598556	0.358017	0.103188	0.215917	0.386843	0.595939	0.731322	0.63451	-0.598675	0.161125	-0.0339187	-0.458904	-0.302687	0.175447	-0.153445	0.185943	0.27123	-0.346711	-0.300503	-0.287074	-0.297764	-0.0588956	0.312494	-0.386573
ENSG00000176476	CCDC101	M19	turquoise	-0.295532	-0.570043	-0.370648	0.327283	0.0930746	-0.474568	-0.544196	-0.330706	0.141747	0.32712	0.90169	-0.505857	0.39437	0.318398	0.0767869	0.419986	0.826134	0.594256	0.441147	0.754886	-0.597519	-0.621194	-0.900199	-0.797711	-0.410544	-0.274835	-0.754763
ENSG00000176845	METRNL	M19	turquoise	-0.107115	-0.305442	-0.237355	0.0500721	-0.146775	-0.489993	-0.378996	-0.232965	0.0728963	0.373303	0.548959	-0.0634576	0.159914	0.0821878	0.178907	0.446785	0.580154	0.319262	0.0210027	0.317578	-0.0774797	-0.302925	-0.537401	-0.313826	0.0343027	0.0622343	-0.336072
ENSG00000176973	FAM89B	M19	turquoise	-0.221669	-0.507923	-0.339791	0.294976	0.0744029	-0.370769	-0.378331	-0.190617	0.178859	0.586134	0.838135	-0.444831	0.217515	0.157412	0.00286873	0.342771	0.723163	0.388403	0.270491	0.540696	-0.390995	-0.449809	-0.728502	-0.530786	-0.0605958	0.0610895	-0.643899
ENSG00000176994	SMCR8	M19	turquoise	0.568876	-0.291334	-0.0258146	-0.270035	0.0627882	0.0604657	-0.62746	-0.728817	-0.672916	-0.501063	-0.0130487	0.0141517	-0.112075	0.191784	0.120577	0.403619	0.467795	0.781092	0.640999	0.465145	-0.319775	0.0684213	-0.300091	-0.31794	-0.29983	-0.61105	-0.195226
ENSG00000177076	ACER2	M19	turquoise	0.209642	-0.467158	0.0469587	0.069753	0.32695	0.115711	-0.485855	-0.617782	-0.459828	-0.393869	0.223297	-0.185313	-0.116867	0.106435	-0.11855	0.221623	0.551863	0.707191	0.750617	0.653612	-0.452707	-0.0760072	-0.492571	-0.525219	-0.51273	-0.664857	-0.286565
ENSG00000177156	TALDO1	M19	turquoise	-0.621876	-0.220652	-0.0492982	0.579886	0.203835	-0.361448	-0.0864276	0.161244	0.549064	0.702193	0.874417	-0.572534	0.366676	0.408063	-0.211764	0.000201514	0.455401	0.0958409	0.226027	0.530983	-0.473213	-0.714549	-0.628492	-0.633665	-0.236024	0.158528	-0.456233
ENSG00000177410	ZNFX1-AS1	M19	turquoise	-0.591589	-0.527096	-0.270692	0.565209	0.231719	-0.397715	-0.245063	-0.0257337	0.437718	0.436229	0.951572	-0.617645	0.462216	0.226261	-0.0647655	0.179602	0.652768	0.320926	0.319844	0.680303	-0.535829	-0.649037	-0.830404	-0.757569	-0.461095	-0.163969	-0.697907
ENSG00000177447	CBX3P1	M19	turquoise	-0.664483	-0.158388	0.220452	0.715097	0.534843	0.0690975	0.237764	0.284461	0.55754	0.21012	0.549787	-0.614794	0.423911	0.342143	-0.305517	-0.206357	0.199989	0.0326918	0.381996	0.533442	-0.368495	-0.398466	-0.398306	-0.520692	-0.516935	-0.153219	-0.296737
ENSG00000177463	NR2C2	M19	turquoise	0.367107	-0.545352	-0.0997365	-0.0326896	0.307755	0.186325	-0.567399	-0.727366	-0.579837	-0.506152	0.165231	-0.223969	-0.0682913	0.0672189	-0.0576375	0.316216	0.597918	0.823487	0.800863	0.647562	-0.369602	0.090225	-0.484022	-0.458138	-0.500752	-0.755444	-0.399308
ENSG00000177600	RPLP2	M19	turquoise	-0.370554	-0.500924	-0.289968	0.396935	0.127344	-0.440345	-0.398597	-0.19634	0.242132	0.457131	0.927106	-0.53843	0.390575	0.288138	0.0189471	0.31572	0.744005	0.423842	0.338375	0.66519	-0.506013	-0.608171	-0.83398	-0.716414	-0.323565	-0.134731	-0.673456
ENSG00000177868	CCDC23	M19	turquoise	-0.477394	-0.687881	-0.329626	0.530055	0.305977	-0.307356	-0.341734	-0.188139	0.285809	0.255635	0.918793	-0.648312	0.409106	0.168803	-0.0874936	0.242275	0.75442	0.495337	0.478294	0.78783	-0.577359	-0.540148	-0.896163	-0.805534	-0.576257	-0.364712	-0.795879
ENSG00000177954	RPS27	M19	turquoise	-0.493438	-0.5319	-0.391657	0.477904	0.178808	-0.259318	-0.159379	0.0789315	0.415754	0.523987	0.814352	-0.57347	0.407714	0.0070855	-0.121738	0.0352607	0.47122	0.153903	0.210532	0.469346	-0.527815	-0.515961	-0.630762	-0.560689	-0.260728	0.0157782	-0.674849
ENSG00000177963	RIC8A	M19	turquoise	0.29175	-0.216847	-0.229074	-0.132285	-0.118702	-0.239555	-0.398781	-0.364061	-0.157396	0.366357	0.429203	0.000928769	0.174722	0.12618	0.204469	0.57944	0.658662	0.462449	0.162179	0.268481	0.145932	0.0645256	-0.386965	-0.0916546	0.273381	0.0946247	-0.275547
ENSG00000177990	DPY19L2	M19	turquoise	0.102437	-0.217109	-0.229176	-0.0618254	-0.0593232	-0.199572	-0.358018	-0.307851	-0.172121	-0.269009	0.143449	-0.0438869	0.215836	0.173443	0.387928	0.385921	0.319936	0.439208	0.23264	0.321121	-0.274294	-0.177181	-0.30985	-0.289216	-0.222488	-0.341591	-0.348615
ENSG00000178035	IMPDH2	M19	turquoise	-0.295056	-0.473325	-0.202555	0.371441	0.142025	-0.454422	-0.517689	-0.346209	0.136851	0.297312	0.915717	-0.566782	0.359082	0.493568	0.0918575	0.428447	0.827244	0.609047	0.48806	0.796993	-0.569073	-0.64873	-0.904644	-0.814935	-0.443349	-0.315415	-0.686527
ENSG00000178149	DALRD3	M19	turquoise	-0.12976	-0.264584	-0.420976	0.0544963	-0.216723	-0.530532	-0.298521	-0.134736	0.191583	0.547784	0.66371	-0.107123	0.351716	0.0835765	0.315788	0.538573	0.627478	0.231963	-0.130344	0.221234	0.119504	-0.226512	-0.53503	-0.195288	0.202549	0.20792	-0.447715
ENSG00000178301	AQP11	M19	turquoise	0.211937	-0.467565	-0.301333	-0.0127294	0.123025	0.120024	-0.175014	-0.244954	-0.162697	0.131428	0.254004	-0.0726345	-0.0207032	-0.368238	-0.041598	0.2378	0.437228	0.285291	0.208865	0.178001	0.0871186	0.306985	-0.233553	-0.00758182	0.0890219	-0.0611549	-0.290702
ENSG00000178307	TMEM11	M19	turquoise	-0.489193	-0.205595	-0.177297	0.432248	0.0403967	-0.415998	-0.126169	0.15	0.520875	0.692166	0.806151	-0.499723	0.39458	0.369637	-0.0389448	0.129004	0.429549	0.102426	0.0830983	0.403388	-0.371767	-0.617225	-0.553187	-0.491654	-0.1075	0.19987	-0.486898
ENSG00000178394	HTR1A	M19	turquoise	0.208212	-0.666319	-0.341356	0.00352221	0.197233	0.111297	-0.412553	-0.476345	-0.335918	-0.208959	0.263373	-0.191558	0.0382672	-0.290824	-0.0396466	0.278855	0.547259	0.585773	0.497143	0.443504	-0.302228	0.14009	-0.444694	-0.318517	-0.279341	-0.462417	-0.474348
ENSG00000178397	C7orf70	M19	turquoise	-0.408818	-0.676545	-0.152415	0.662862	0.678844	0.286793	0.0851156	-0.00443901	0.269378	0.226814	0.672358	-0.663981	0.137266	-0.186849	-0.462202	-0.0848065	0.538444	0.286574	0.551051	0.640695	-0.329714	-0.0294961	-0.58676	-0.471236	-0.438482	-0.281557	-0.602665
ENSG00000178429	RPS3AP5	M19	turquoise	-0.720867	-0.502473	-0.0649181	0.775804	0.51827	-0.106481	-0.00964041	0.103089	0.528441	0.390179	0.909897	-0.799169	0.35514	0.230864	-0.321111	-0.0588126	0.543248	0.225023	0.459957	0.729729	-0.543814	-0.552112	-0.757851	-0.759246	-0.58416	-0.218038	-0.631382
ENSG00000178440	RP11-324H6	M19	turquoise	0.448092	-0.137366	-0.12582	-0.27511	-0.0496171	-0.0390258	-0.47803	-0.545258	-0.524985	-0.417563	-0.0732406	0.105796	-0.114763	0.199506	0.187245	0.343478	0.3021	0.550606	0.384802	0.284058	-0.22221	0.0319412	-0.19252	-0.199387	-0.193176	-0.452413	-0.190027
ENSG00000178458	H3F3AP6	M19	turquoise	-0.228262	-0.176247	0.0383946	0.281013	0.199892	-0.0983649	-0.165618	-0.0903155	0.115103	0.0983066	0.422021	-0.358136	0.491833	0.329413	-0.0963542	0.0490969	0.323716	0.262312	0.357421	0.44311	-0.375744	-0.356024	-0.402688	-0.466577	-0.340694	-0.201399	-0.275399
ENSG00000178460	C8orf45	M19	turquoise	-0.77605	-0.447375	-0.202737	0.673078	0.347613	-0.238604	0.0579138	0.184828	0.588861	0.344705	0.791789	-0.645731	0.434844	0.113031	-0.179582	-0.024175	0.417309	0.0629509	0.1786	0.532946	-0.337257	-0.498643	-0.664521	-0.601528	-0.497219	-0.146268	-0.596658
ENSG00000178464	CTD-2192J16	M19	turquoise	-0.362342	-0.529853	-0.226806	0.432832	0.215468	-0.382456	-0.4098	-0.266762	0.175467	0.407547	0.924974	-0.56865	0.266139	0.299197	-0.0547518	0.2969	0.781933	0.476498	0.429244	0.733492	-0.515167	-0.586594	-0.874643	-0.758206	-0.380381	-0.206798	-0.660021
ENSG00000178502	KLHL11	M19	turquoise	0.285597	-0.479566	-0.0222467	0.0743032	0.401857	0.247074	-0.467057	-0.642328	-0.489146	-0.488069	0.186995	-0.303329	-0.0298148	0.162845	-0.115381	0.246724	0.551954	0.783418	0.838245	0.683766	-0.389321	0.0694189	-0.46349	-0.47805	-0.552369	-0.759308	-0.385509
ENSG00000178550	AC010170	M19	turquoise	0.00445139	-0.0270711	-0.200794	0.0309397	-0.139446	-0.286741	-0.162171	0.000629226	0.187718	0.554335	0.399106	-0.0831343	0.258376	0.225945	0.176835	0.329771	0.346096	0.124237	-0.0198425	0.126359	0.0891472	-0.147633	-0.210489	-0.0341487	0.333449	0.368338	-0.248341
ENSG00000178585	CTNNBIP1	M19	turquoise	-0.253971	-0.27929	-0.12874	0.317088	0.173389	-0.180138	-0.126764	-0.0758689	0.215132	0.50542	0.658796	-0.344767	0.252485	0.140968	-0.0569123	0.260978	0.587628	0.241646	0.206805	0.413926	-0.0655453	-0.196615	-0.533196	-0.318658	0.0166987	0.106199	-0.392285
ENSG00000178631	ACTG1P1	M19	turquoise	0.0124011	-0.326958	-0.239716	0.0443658	-0.0284336	-0.254981	-0.437022	-0.278662	-0.061481	-0.00657891	0.361123	-0.211183	0.175123	0.254547	0.23303	0.344828	0.436644	0.464902	0.351462	0.4347	-0.434041	-0.357717	-0.437001	-0.455044	-0.223208	-0.235585	-0.470578
ENSG00000178715	RP11-169K16	M19	turquoise	-0.512151	-0.462463	-0.286127	0.474932	0.131103	-0.424116	-0.301567	-0.0491518	0.384206	0.528809	0.907987	-0.601562	0.30157	0.274664	-0.0495538	0.163437	0.593605	0.268597	0.274467	0.592554	-0.546919	-0.681455	-0.759176	-0.704332	-0.330186	-0.0448284	-0.657515
ENSG00000178988	MRFAP1L1	M19	turquoise	-0.622584	-0.528467	-0.193982	0.695896	0.516677	0.0191615	0.137212	0.174291	0.532155	0.327291	0.722785	-0.572905	0.344891	-0.0490101	-0.300298	-0.0121361	0.488338	0.178685	0.339913	0.584807	-0.247601	-0.214997	-0.594925	-0.484361	-0.418884	-0.14324	-0.600251
ENSG00000178996	SNX18	M19	turquoise	-0.297002	0.0457487	0.412674	0.412702	0.427803	0.0270514	0.037639	-0.0506265	0.122718	0.0545889	0.326324	-0.245664	0.0450723	0.397752	-0.297788	-0.0603319	0.275106	0.202507	0.430856	0.505925	-0.201602	-0.270625	-0.333509	-0.429115	-0.371121	-0.198395	0.0143936
ENSG00000179008	C14orf39	M19	turquoise	-0.481357	-0.102326	-0.0251763	0.404385	0.108999	-0.336813	-0.110052	0.108495	0.44441	0.306447	0.56526	-0.404384	0.480826	0.490646	-0.0160537	0.10101	0.310323	0.18056	0.214659	0.459513	-0.365043	-0.578046	-0.470779	-0.521682	-0.329238	-0.0421197	-0.377652
ENSG00000179031	LL0XNC01-131B10	M19	turquoise	-0.728245	-0.40314	-0.105269	0.727251	0.441183	-0.0550882	0.163253	0.288259	0.633463	0.472381	0.76428	-0.697856	0.346729	0.100354	-0.329024	-0.154004	0.342134	0.0124499	0.247112	0.501259	-0.380788	-0.428846	-0.549386	-0.530923	-0.393559	-0.0203532	-0.54513
ENSG00000179131	RP11-458F8	M19	turquoise	-0.670321	-0.264693	-0.140088	0.599338	0.198328	-0.28301	0.0459615	0.308639	0.651916	0.652503	0.809123	-0.57861	0.405834	0.213272	-0.147518	-0.0501872	0.329646	-0.0290601	0.104924	0.399329	-0.382954	-0.592364	-0.51889	-0.501664	-0.203495	0.190199	-0.486549
ENSG00000179163	FUCA1	M19	turquoise	-0.237115	-0.439785	-0.0694089	0.376178	0.453039	0.23539	0.178049	0.0385489	0.188548	0.0587081	0.323561	-0.225784	0.145551	-0.354422	-0.290238	-0.0193127	0.335861	0.121797	0.24628	0.31177	0.110053	0.242204	-0.282503	-0.135389	-0.231667	-0.171158	-0.225659
ENSG00000179172	HNRNPCL1	M19	turquoise	-0.597966	-0.267001	-0.115117	0.51671	0.180031	-0.289553	-0.0749783	0.174036	0.52012	0.447072	0.692209	-0.553649	0.379689	0.314751	-0.176514	-0.0426777	0.310734	0.0859418	0.21179	0.461916	-0.486318	-0.618851	-0.528426	-0.569213	-0.345123	0.012961	-0.494664
ENSG00000179222	MAGED1	M19	turquoise	0.168625	-0.247704	-0.0546554	0.094456	0.178459	0.00439908	-0.301351	-0.383843	-0.167915	0.141557	0.430966	-0.280634	-0.00968533	0.278998	-0.0149631	0.403609	0.63026	0.550153	0.416672	0.469844	-0.0733684	0.0281057	-0.459017	-0.266009	-0.0571496	-0.210997	-0.33601
ENSG00000179431	FJX1	M19	turquoise	-0.0196783	-0.0819086	-0.131381	0.0092302	-0.13823	-0.474191	-0.305647	-0.227499	0.0538374	0.346109	0.482521	-0.0404549	0.241033	0.341771	0.239085	0.532725	0.573358	0.334964	0.0206827	0.297684	0.139824	-0.210819	-0.470847	-0.214095	0.107525	0.0772284	-0.260464
ENSG00000179632	MAF1	M19	turquoise	-0.165229	-0.141998	-0.229048	0.103435	-0.230915	-0.660237	-0.42372	-0.147158	0.23016	0.630538	0.75623	-0.198804	0.404399	0.451429	0.284341	0.529696	0.65238	0.336327	0.0305214	0.385007	-0.182346	-0.551568	-0.612854	-0.430012	0.100358	0.21407	-0.419731
ENSG00000179958	DCTPP1	M19	turquoise	-0.487666	-0.295447	-0.0852049	0.545455	0.287074	-0.0918102	0.0712907	0.21578	0.5285	0.707831	0.769453	-0.63402	0.314558	0.212497	-0.235354	0.0135532	0.418308	0.0380391	0.190798	0.39474	-0.203597	-0.333225	-0.481226	-0.367086	-0.0487188	0.234409	-0.470832
ENSG00000180098	TRNAU1AP	M19	turquoise	-0.436127	-0.614868	-0.394098	0.440131	0.188372	-0.387764	-0.332763	-0.1939	0.291601	0.323713	0.895089	-0.514037	0.430002	0.153899	0.0739155	0.385481	0.785199	0.45196	0.32792	0.682417	-0.329567	-0.451616	-0.858063	-0.659218	-0.382268	-0.234251	-0.756252
ENSG00000180185	FAHD1	M19	turquoise	-0.280227	-0.159038	-0.028452	0.310067	0.178984	-0.0975038	0.0584904	0.0757024	0.298528	0.35474	0.476952	-0.313214	0.254669	0.149915	-0.104996	0.166714	0.380957	0.122486	0.087114	0.267819	0.126866	-0.0600546	-0.354659	-0.185822	-0.0362216	0.0723265	-0.270084
ENSG00000180211	RP1-278E11	M19	turquoise	-0.679638	-0.453936	-0.212078	0.633788	0.264644	-0.367534	-0.156326	0.0870779	0.553568	0.451743	0.93067	-0.674869	0.513707	0.313189	-0.0894045	0.10153	0.560398	0.243878	0.316203	0.669393	-0.5603	-0.696883	-0.773597	-0.754731	-0.484742	-0.125477	-0.687234
ENSG00000180230	RP11-198M6	M19	turquoise	-0.472945	-0.509248	-0.0993987	0.591783	0.383413	-0.122606	-0.161758	-0.0313851	0.342764	0.445981	0.838246	-0.652917	0.17441	0.169208	-0.287167	0.0130804	0.568135	0.309211	0.454998	0.663609	-0.580514	-0.504374	-0.704662	-0.672042	-0.406489	-0.137417	-0.569421
ENSG00000180284	RP5-1055C14	M19	turquoise	0.270314	-0.176008	0.162712	0.0173848	0.315619	0.265494	-0.197896	-0.355735	-0.3313	-0.320013	0.00758714	-0.0339342	-0.105123	0.0724937	-0.13503	0.0954508	0.276369	0.448485	0.560846	0.386508	-0.160585	0.156887	-0.146173	-0.21803	-0.305613	-0.429554	-0.0189864
ENSG00000180376	CCDC66	M19	turquoise	-0.177711	-0.0646592	-0.107999	0.145515	-0.059218	-0.455228	-0.342113	-0.217517	0.0871657	-0.124865	0.406008	-0.20173	0.323024	0.571855	0.461066	0.444979	0.40681	0.425676	0.207245	0.477224	-0.326918	-0.514404	-0.491672	-0.508032	-0.372764	-0.34313	-0.382459
ENSG00000180660	MAB21L1	M19	turquoise	-0.341697	-0.152328	0.387232	0.448173	0.36457	-0.00114899	-0.079657	-0.0273146	0.180048	0.136486	0.442667	-0.481493	-0.0262239	0.367973	-0.26909	-0.168128	0.227135	0.155071	0.454465	0.499584	-0.531137	-0.479905	-0.37493	-0.553304	-0.451462	-0.187362	-0.101201
ENSG00000180812	RP11-517P14	M19	turquoise	-0.182765	-0.145514	0.140009	0.291497	0.385374	0.253438	0.0322606	-0.0312397	0.0390307	-0.20035	0.0966375	-0.336475	-0.0332988	0.121815	-0.269889	-0.19692	0.0535447	0.160343	0.434325	0.356765	-0.437806	-0.117769	-0.160297	-0.343902	-0.4702	-0.372625	-0.134491
ENSG00000180879	SSR4	M19	turquoise	-0.433853	-0.186041	-0.13475	0.397194	0.0385528	-0.342269	-0.0801865	0.210865	0.484904	0.791792	0.765543	-0.453386	0.308011	0.235597	-0.111357	0.00355644	0.339886	-0.0238705	0.0507578	0.296478	-0.404983	-0.590482	-0.447099	-0.42923	0.0105519	0.343192	-0.372602
ENSG00000181218	HIST3H2A	M19	turquoise	-0.426548	-0.371681	-0.152142	0.525434	0.282072	-0.163562	-0.118813	0.059305	0.378874	0.660226	0.810484	-0.606627	0.164013	0.238851	-0.24164	0.0114827	0.490227	0.178744	0.331993	0.52874	-0.504333	-0.517143	-0.594393	-0.543078	-0.150029	0.127635	-0.556249
ENSG00000181350	C17orf76	M19	turquoise	-0.648322	-0.489432	-0.116882	0.66931	0.407323	-0.210924	-0.122883	0.0131479	0.430371	0.377008	0.901603	-0.729066	0.390566	0.248587	-0.245288	-0.00727043	0.561428	0.246784	0.418643	0.706557	-0.593905	-0.614288	-0.778833	-0.778593	-0.563802	-0.230104	-0.620746
ENSG00000181524	RPL24P4	M19	turquoise	-0.630519	-0.476314	-0.152181	0.63707	0.309809	-0.315651	-0.176011	0.0472361	0.479029	0.518077	0.949416	-0.718453	0.384589	0.296214	-0.170675	0.0566047	0.575041	0.250186	0.369193	0.681981	-0.613756	-0.697362	-0.78174	-0.771802	-0.442535	-0.0867584	-0.648093
ENSG00000181588	MEX3D	M19	turquoise	-0.278041	-0.287782	-0.227725	0.273029	-0.0173352	-0.504576	-0.370787	-0.162768	0.229962	0.502597	0.758209	-0.364853	0.287362	0.41294	0.147311	0.410261	0.646111	0.369329	0.204697	0.524439	-0.313703	-0.563518	-0.678888	-0.52431	-0.0709519	0.0620149	-0.552226
ENSG00000181751	C5orf30	M19	turquoise	-0.18377	0.154757	0.464049	0.41215	0.535902	0.348625	0.342332	0.177719	0.201041	0.0490423	0.0975339	-0.286169	-0.0290493	0.345102	-0.380355	-0.210835	0.0192304	0.0279654	0.367929	0.307825	-0.0262752	0.0448527	-0.0195523	-0.121952	-0.218967	-0.0890504	0.0730582
ENSG00000181789	COPG	M19	turquoise	0.237339	-0.363742	-0.218511	0.00345702	0.163368	0.156523	-0.277031	-0.386133	-0.244413	-0.0233632	0.241034	-0.18729	0.00121185	-0.0319363	-0.0682913	0.297603	0.499123	0.498074	0.39196	0.337495	-0.0170446	0.230686	-0.318437	-0.141183	-0.0699987	-0.277493	-0.331873
ENSG00000181924	CHCHD8	M19	turquoise	-0.439713	-0.0466582	-0.0830676	0.359815	-0.049477	-0.565293	-0.232918	0.0920197	0.46542	0.602018	0.7845	-0.375828	0.446746	0.584816	0.141184	0.22784	0.440338	0.173848	0.115422	0.457103	-0.47069	-0.783474	-0.564698	-0.596155	-0.161345	0.155785	-0.396853
ENSG00000182004	SNRPE	M19	turquoise	-0.672918	-0.433544	-0.161605	0.629026	0.280736	-0.352959	-0.188764	0.0506842	0.509973	0.375603	0.893356	-0.709612	0.50996	0.395689	-0.0952702	0.0671113	0.525338	0.26751	0.379561	0.70186	-0.648878	-0.75158	-0.769839	-0.815028	-0.566147	-0.196774	-0.667564
ENSG00000182150	C9orf102	M19	turquoise	0.224503	-0.236957	0.209861	0.121953	0.446851	0.377976	-0.243519	-0.413101	-0.37463	-0.559596	-0.0239938	-0.269637	-0.124064	0.263957	-0.205203	0.0197175	0.244004	0.602743	0.79049	0.566799	-0.48772	0.0287984	-0.224547	-0.407845	-0.581762	-0.704643	-0.179345
ENSG00000182362	YBEY	M19	turquoise	-0.497341	-0.355829	-0.00843994	0.481761	0.242661	-0.262781	-0.223145	-0.0718436	0.303641	0.0969735	0.669715	-0.50817	0.231893	0.327184	-0.08164	0.0724158	0.444848	0.317489	0.393565	0.630408	-0.613489	-0.616829	-0.640868	-0.736027	-0.61497	-0.361406	-0.450055
ENSG00000182383	CTD-2503O16	M19	turquoise	-0.458436	-0.230178	-0.113029	0.388074	0.18771	-0.144363	0.0220377	0.144354	0.351128	0.177911	0.440011	-0.440774	0.414392	0.144763	-0.073685	-0.0700017	0.164205	0.00723679	0.130763	0.308129	-0.316097	-0.375394	-0.350331	-0.394859	-0.334441	-0.0898647	-0.368549
ENSG00000182405	PGBD4	M19	turquoise	0.419502	-0.340083	-0.0916663	-0.162567	0.173658	0.251865	-0.315133	-0.450587	-0.462779	-0.516414	-0.139985	0.0335559	-0.0605561	-0.122645	0.0219265	0.186029	0.234109	0.505965	0.500471	0.292969	-0.162674	0.266057	-0.0942492	-0.132097	-0.294226	-0.534077	-0.153336
ENSG00000182814	FUNDC2P2	M19	turquoise	-0.654164	-0.271818	0.100715	0.729999	0.533998	0.11501	0.197262	0.289904	0.517289	0.422163	0.64058	-0.73942	0.190671	0.191847	-0.435849	-0.361587	0.174914	-0.0660589	0.37935	0.476578	-0.529645	-0.472315	-0.408303	-0.543467	-0.411552	-0.00700635	-0.377363
ENSG00000182899	RPL35A	M19	turquoise	-0.677563	-0.475003	-0.200422	0.634544	0.278812	-0.355521	-0.153746	0.0702018	0.522705	0.457276	0.943944	-0.697583	0.497745	0.278272	-0.108525	0.0938297	0.57388	0.235858	0.310164	0.662148	-0.543541	-0.675382	-0.786924	-0.75484	-0.478055	-0.126437	-0.673612
ENSG00000182921	CCDC75P1	M19	turquoise	-0.25392	0.0197132	0.434547	0.40102	0.525958	0.427871	0.308774	0.185103	0.161067	-0.324404	-0.09887	-0.252824	0.0312824	0.123081	-0.35774	-0.372269	-0.183981	-0.00231071	0.421891	0.263971	-0.196913	0.0123966	0.0668448	-0.173776	-0.467254	-0.310968	0.100836
ENSG00000182944	EWSR1	M19	turquoise	-0.216999	-0.326428	-0.332225	0.16423	-0.114327	-0.626738	-0.510415	-0.308432	0.13651	0.270179	0.737228	-0.28283	0.451463	0.441863	0.310656	0.583738	0.740669	0.541777	0.199134	0.580855	-0.301983	-0.545773	-0.77186	-0.592686	-0.230688	-0.173835	-0.607062
ENSG00000182973	CNOT10	M19	turquoise	-0.549064	-0.482566	-0.065013	0.65258	0.436023	-0.197004	-0.243617	-0.132122	0.336082	0.220209	0.879789	-0.737177	0.356944	0.458134	-0.159908	0.143983	0.665796	0.476472	0.609817	0.861167	-0.611397	-0.620105	-0.835969	-0.850299	-0.642639	-0.390632	-0.681265
ENSG00000183010	PYCR1	M19	turquoise	-0.211408	-0.14399	-0.0590881	0.258606	0.00371922	-0.489197	-0.385603	-0.206945	0.178664	0.528837	0.790823	-0.354747	0.266566	0.572125	0.1273	0.425717	0.687029	0.414359	0.258555	0.558732	-0.309452	-0.572212	-0.681557	-0.554902	-0.0784164	0.0474562	-0.427765
ENSG00000183150	GPR19	M19	turquoise	-0.446252	-0.26384	-0.0783827	0.484413	0.285196	0.0610564	0.138743	0.237994	0.415603	0.368545	0.478944	-0.458874	0.211677	0.024473	-0.165878	-0.114681	0.184392	-0.025349	0.186988	0.278964	-0.247542	-0.257808	-0.275198	-0.275224	-0.12144	0.0911435	-0.363163
ENSG00000183172	C22orf32	M19	turquoise	-0.487903	-0.276109	-0.211712	0.404331	0.0705457	-0.332684	-0.0394078	0.206785	0.474431	0.653689	0.713806	-0.432911	0.311456	0.114699	-0.0871504	0.0349006	0.353991	-0.015341	0.0287063	0.29807	-0.344576	-0.508934	-0.474955	-0.42187	-0.0555259	0.251394	-0.44487
ENSG00000183336	BOLA2	M19	turquoise	-0.238571	-0.479587	-0.220226	0.304572	0.144258	-0.0934708	-0.184872	-0.0265175	0.221932	0.382348	0.580072	-0.396482	0.17596	-0.089799	-0.0304314	0.108348	0.418163	0.184406	0.248295	0.345896	-0.309537	-0.25709	-0.434184	-0.352384	-0.0925511	0.0407489	-0.450772
ENSG00000183405	RPS7P1	M19	turquoise	-0.729743	-0.21299	0.148808	0.769206	0.449652	-0.11486	0.100783	0.303445	0.617662	0.530876	0.794196	-0.737878	0.307106	0.418301	-0.359682	-0.240025	0.278116	0.0257235	0.379588	0.589345	-0.648191	-0.718764	-0.541511	-0.692168	-0.442198	0.0285647	-0.413857
ENSG00000183431	SF3A3	M19	turquoise	-0.633915	-0.31213	0.0638208	0.679923	0.406292	-0.21267	-0.119389	0.027419	0.47804	0.298879	0.83947	-0.714969	0.450968	0.548509	-0.156389	0.0735241	0.544062	0.332854	0.511119	0.772089	-0.557632	-0.659523	-0.728684	-0.79126	-0.585116	-0.255791	-0.551692
ENSG00000183476	SH2D7	M19	turquoise	-0.223454	-0.288291	-0.339522	0.12934	-0.106116	-0.525515	-0.337108	-0.210466	0.160839	0.391227	0.68184	-0.2446	0.367375	0.216315	0.244319	0.504292	0.665169	0.316737	0.0178922	0.375265	-0.000464184	-0.31534	-0.63951	-0.377815	-0.0424025	-0.00118671	-0.479203
ENSG00000183605	SFXN4	M19	turquoise	-0.455343	-0.424678	-0.217743	0.436072	0.207734	-0.241311	-0.18544	0.0151012	0.320754	0.346129	0.712416	-0.516417	0.354045	0.149793	-0.106473	0.0628569	0.458544	0.243494	0.305721	0.52976	-0.580122	-0.536064	-0.619475	-0.639219	-0.376153	-0.122075	-0.558415
ENSG00000183688	FAM101B	M19	turquoise	0.0397973	-0.286198	-0.28915	-0.0381873	-0.11711	-0.359462	-0.297474	-0.282522	-0.0425185	0.173326	0.422883	0.0500037	0.27524	-0.0189193	0.269249	0.564588	0.60405	0.384845	-5.42e-05	0.257312	0.183778	-0.000186909	-0.467501	-0.142618	0.0738055	-0.0524886	-0.307734
ENSG00000183726	TMEM50A	M19	turquoise	-0.482132	-0.393376	0.0250585	0.607873	0.614651	0.269583	0.322572	0.154542	0.343963	0.17911	0.445859	-0.418135	0.102366	-0.222474	-0.491875	-0.197171	0.294835	0.0153088	0.272781	0.391113	0.027856	0.0964015	-0.359983	-0.239668	-0.344707	-0.165021	-0.265382
ENSG00000184009	ACTG1	M19	turquoise	-0.321394	-0.575811	-0.185311	0.479063	0.342728	-0.227699	-0.411235	-0.329253	0.115967	0.303362	0.905905	-0.654429	0.236705	0.331571	-0.139741	0.27573	0.826036	0.58383	0.600424	0.833548	-0.571424	-0.509299	-0.89459	-0.795453	-0.473441	-0.340497	-0.707259
ENSG00000184047	DIABLO	M19	turquoise	-0.700591	-0.258045	0.0152755	0.715343	0.391687	-0.175234	0.0495083	0.257651	0.624406	0.629849	0.855655	-0.708141	0.318169	0.368847	-0.301849	-0.129671	0.390766	0.0543893	0.33165	0.583647	-0.556039	-0.653335	-0.588579	-0.661286	-0.360141	0.081803	-0.490113
ENSG00000184110	EIF3C	M19	turquoise	-0.490714	-0.297561	-0.1149	0.392486	0.16559	-0.220632	-0.0556735	0.0933335	0.378535	0.259512	0.490972	-0.376333	0.347971	0.118726	-0.170703	0.00703623	0.291493	0.112078	0.157896	0.376161	-0.276554	-0.382395	-0.454416	-0.41488	-0.289281	-0.0348911	-0.397627
ENSG00000184117	NIPSNAP1	M19	turquoise	-0.446396	-0.663147	-0.127294	0.653648	0.562395	0.0429648	-0.199904	-0.159124	0.250695	0.247107	0.845275	-0.803634	0.227944	0.202983	-0.327619	0.0621633	0.690662	0.485188	0.701135	0.845278	-0.634933	-0.40259	-0.80268	-0.767163	-0.577192	-0.38005	-0.735168
ENSG00000184162	NR2C2AP	M19	turquoise	-0.407417	-0.501985	-0.386891	0.388503	0.0901509	-0.38335	-0.253584	-0.0406638	0.351561	0.558419	0.860071	-0.451881	0.350469	0.0776325	0.00112036	0.26447	0.642688	0.28044	0.175663	0.503532	-0.391582	-0.475269	-0.715629	-0.550555	-0.170997	0.0314969	-0.645771
ENSG00000184313	HEATR8	M19	turquoise	-0.0815759	0.186731	0.193304	0.15191	0.0615231	-0.208421	-0.0523487	-0.0150437	0.13955	0.188597	0.311319	0.00499989	0.215011	0.456392	0.0597634	0.18644	0.270159	0.173477	0.144647	0.278451	-0.0182752	-0.241678	-0.214159	-0.235598	-0.0888762	-0.000286639	0.0200616
ENSG00000184708	EIF4ENIF1	M19	turquoise	0.310571	-0.511164	-0.280521	-0.054314	0.168582	0.114143	-0.388425	-0.549167	-0.363236	-0.163508	0.252756	-0.106815	0.056606	-0.125505	0.0306117	0.458885	0.655827	0.643565	0.452427	0.4226	0.0731317	0.317052	-0.420988	-0.164955	-0.128725	-0.421035	-0.39405
ENSG00000184786	TCTE3	M19	turquoise	-0.288982	-0.162047	-0.0757765	0.267387	0.0623213	-0.219549	-0.170869	-0.00483094	0.236622	0.201115	0.43155	-0.298413	0.261999	0.285923	0.0881306	0.0883546	0.252425	0.136637	0.218847	0.33423	-0.303656	-0.420781	-0.338937	-0.384281	-0.206844	-0.03434	-0.31413
ENSG00000184897	H1FX	M19	turquoise	-0.408127	-0.328491	-0.170493	0.441087	0.150533	-0.39687	-0.283427	-0.0901469	0.314679	0.566405	0.847875	-0.561019	0.227468	0.456098	-0.0623263	0.241655	0.626785	0.335635	0.306346	0.615207	-0.464733	-0.635407	-0.734254	-0.636154	-0.19717	0.0249192	-0.610418
ENSG00000185187	SIGIRR	M19	turquoise	-0.0202488	-0.180591	-0.375774	-0.0951624	-0.316341	-0.574709	-0.35856	-0.18496	0.0227118	0.433893	0.455052	0.0724875	0.0876361	0.051717	0.180115	0.377209	0.437677	0.168686	-0.184887	0.113482	-0.042205	-0.32379	-0.422363	-0.200993	0.161484	0.181545	-0.28937
ENSG00000185236	RAB11B	M19	turquoise	0.182824	-0.440925	-0.606528	-0.185331	-0.322658	-0.541163	-0.569223	-0.40383	-0.112908	0.394216	0.541272	0.0474102	0.203004	-0.0563752	0.301761	0.652424	0.727465	0.481628	-0.0131286	0.261543	-0.0246445	-0.144848	-0.560773	-0.220697	0.193085	0.06105	-0.515419
ENSG00000185262	FAM100B	M19	turquoise	-0.242595	-0.226661	-0.319925	0.15739	-0.203251	-0.678563	-0.46619	-0.165891	0.250964	0.542961	0.778543	-0.288625	0.407219	0.492246	0.241325	0.480164	0.639958	0.374492	0.0918312	0.462267	-0.323932	-0.656359	-0.682027	-0.544936	-0.066161	0.0813952	-0.551722
ENSG00000185267	CDNF	M19	turquoise	-0.133034	0.0143534	0.321255	0.308461	0.348641	0.118049	0.0140994	-0.0602446	0.0426398	0.0242645	0.240157	-0.256926	-0.117356	0.328201	-0.223338	-0.0781051	0.180251	0.167021	0.398193	0.382527	-0.214248	-0.176727	-0.20197	-0.310489	-0.278583	-0.182859	-0.0138605
ENSG00000185504	C17orf70	M19	turquoise	0.155452	-0.417152	-0.465258	-0.1439	-0.254205	-0.56671	-0.599546	-0.495535	-0.176571	0.288391	0.584719	-0.0208162	0.149355	0.0710082	0.400132	0.739846	0.811085	0.55236	0.0525413	0.361797	-0.0118059	-0.17905	-0.661586	-0.29811	0.113808	-0.0460052	-0.502441
ENSG00000185627	PSMD13	M19	turquoise	-0.674446	-0.226618	-0.0365071	0.633143	0.285716	-0.127936	0.224654	0.411101	0.703419	0.748353	0.752257	-0.620675	0.367497	0.149078	-0.244561	-0.121469	0.269754	-0.156662	0.0563747	0.303184	-0.193272	-0.409774	-0.410207	-0.350447	-0.0665018	0.326517	-0.392921
ENSG00000185641	CTD-2287O16	M19	turquoise	-0.756085	-0.396565	-0.175152	0.662092	0.282554	-0.325696	-0.0453375	0.190483	0.604547	0.427441	0.85584	-0.666296	0.520655	0.259006	-0.154082	-0.0311039	0.422586	0.111008	0.243281	0.586996	-0.565345	-0.699232	-0.687935	-0.716192	-0.504596	-0.0975422	-0.61366
ENSG00000185651	UBE2L3	M19	turquoise	0.0840949	-0.161124	-0.0212074	0.0476929	0.0522768	-0.038795	-0.112606	-0.159568	-0.0833107	0.282479	0.285666	-0.106236	-0.206288	-0.00382852	-0.0786076	0.161579	0.328702	0.161469	0.0720694	0.143641	0.017259	-0.000867557	-0.233367	-0.0731326	0.142002	0.0718538	-0.102448
ENSG00000185666	SYN3	M19	turquoise	0.355934	-0.642729	-0.41827	-0.164219	0.0844112	0.0641673	-0.525598	-0.6308	-0.508937	-0.365358	0.126516	-0.0950906	-0.114726	-0.263682	0.059486	0.359267	0.526463	0.638471	0.454634	0.388838	-0.242775	0.186916	-0.412306	-0.256501	-0.279561	-0.569924	-0.475609
ENSG00000185798	WDR53	M19	turquoise	-0.377004	-0.0142044	0.171186	0.415544	0.263481	-0.0989282	0.0550905	0.152776	0.410949	0.17368	0.418414	-0.310938	0.406285	0.447049	-0.0617468	0.0885645	0.267318	0.198643	0.302982	0.447046	-0.202484	-0.325787	-0.326002	-0.390464	-0.312812	-0.089517	-0.210967
ENSG00000185803	GPR172A	M19	turquoise	0.220905	-0.201574	-0.347751	-0.212053	-0.321663	-0.41025	-0.37078	-0.262488	-0.120778	0.499211	0.380845	0.131389	0.0145045	-0.0870952	0.287758	0.493622	0.494706	0.208742	-0.159722	0.0254168	0.147024	-0.0505013	-0.306783	0.0144376	0.452454	0.323939	-0.212103
ENSG00000185834	RPL12P4	M19	turquoise	-0.54765	-0.116151	-0.16079	0.458734	0.077611	-0.342843	0.0596456	0.28378	0.605287	0.681268	0.750549	-0.42125	0.523091	0.252711	-0.0362134	0.0971909	0.363803	-0.027829	-0.0370459	0.289965	-0.128071	-0.44729	-0.460802	-0.342026	-0.0373379	0.269172	-0.395602
ENSG00000185917	SETD4	M19	turquoise	-0.256411	-0.420396	-0.308695	0.25346	0.119571	-0.228441	-0.205564	-0.15067	0.136377	-0.0423826	0.474984	-0.292252	0.24729	0.0433741	0.30445	0.361579	0.484601	0.333227	0.19687	0.434788	-0.186493	-0.209451	-0.522391	-0.39554	-0.306422	-0.288056	-0.53572
ENSG00000185928	C16orf53	M19	turquoise	-0.126707	-0.0748649	-0.214455	-0.0120826	-0.327483	-0.768549	-0.493972	-0.259431	0.0896194	0.316091	0.597031	-0.0687882	0.362064	0.49355	0.553923	0.635771	0.589298	0.35284	-0.0365572	0.348713	-0.134897	-0.577	-0.587979	-0.419244	0.026845	0.0579123	-0.360767
ENSG00000186184	POLR1D	M19	turquoise	-0.602272	-0.608603	-0.153904	0.730885	0.556919	0.0659692	-0.015433	0.0439056	0.39009	0.26549	0.780405	-0.813407	0.188825	0.0796479	-0.375832	-0.142907	0.463334	0.239535	0.517795	0.686647	-0.632415	-0.440544	-0.678858	-0.686095	-0.576158	-0.29463	-0.690593
ENSG00000186231	KLHL32	M19	turquoise	-0.0559207	-0.647329	-0.244137	0.24672	0.358057	0.186474	-0.216931	-0.259055	-0.137684	-0.147644	0.304359	-0.326968	-0.0511634	-0.313878	-0.303391	-0.0724199	0.347706	0.368614	0.494969	0.444294	-0.458475	-0.0453002	-0.411722	-0.412109	-0.449836	-0.440726	-0.443507
ENSG00000186280	KDM4D	M19	turquoise	0.16316	0.0841451	0.182329	0.0115142	0.132005	-0.0217107	-0.124516	-0.238351	-0.137587	-0.000771051	0.133376	0.0293272	-0.0251572	0.356081	-0.00309676	0.303379	0.362073	0.376702	0.267184	0.311069	0.101384	0.0643504	-0.207781	-0.121204	-0.0358873	-0.138114	-0.00612397
ENSG00000186352	ANKRD37	M19	turquoise	-0.610707	0.0127731	-0.0143555	0.448211	0.0664156	-0.23131	0.16266	0.377273	0.565552	0.478902	0.470635	-0.383868	0.207973	0.240845	-0.139912	-0.258898	-0.0451646	-0.285317	-0.0952312	0.114301	-0.310359	-0.574437	-0.208351	-0.307352	-0.158229	0.216608	-0.194617
ENSG00000186468	RPS23	M19	turquoise	-0.434521	-0.583147	-0.216653	0.538876	0.362358	-0.179723	-0.268958	-0.157825	0.261786	0.327931	0.881782	-0.652514	0.320324	0.195124	-0.210437	0.126253	0.679053	0.409303	0.506098	0.736022	-0.549671	-0.485703	-0.793287	-0.737877	-0.510308	-0.298406	-0.678134
ENSG00000186469	GNG2	M19	turquoise	-0.321639	-0.717472	-0.129214	0.581924	0.688643	0.304122	-0.0142592	-0.181518	0.0946199	-0.00634151	0.585798	-0.650908	0.0799506	-0.185027	-0.404247	0.00815246	0.602988	0.418104	0.621433	0.689923	-0.267206	0.0601231	-0.633053	-0.491254	-0.532617	-0.470323	-0.594706
ENSG00000186625	KATNA1	M19	turquoise	-0.553893	-0.394074	-0.0975917	0.572482	0.277042	-0.377754	-0.296127	-0.0989864	0.379791	0.305484	0.898633	-0.643303	0.465088	0.510166	-0.00849964	0.223574	0.656153	0.435678	0.483023	0.797022	-0.615109	-0.732425	-0.827229	-0.845702	-0.552716	-0.272018	-0.645193
ENSG00000186665	C17orf58	M19	turquoise	-0.290285	-0.386296	-0.205199	0.36224	0.299442	-0.119457	-0.0610814	-0.0975813	0.198807	0.275207	0.594766	-0.299913	0.253294	-0.00731411	-0.142239	0.218554	0.586473	0.286304	0.231479	0.473652	0.00373184	-0.0697373	-0.561082	-0.344062	-0.218756	-0.12777	-0.443388
ENSG00000187372	PCDHB13	M19	turquoise	0.314186	-0.513822	-0.0396654	-0.00395693	0.278709	0.101292	-0.584736	-0.699277	-0.555984	-0.43268	0.223269	-0.276828	-0.188261	0.127687	-0.0672243	0.286463	0.586578	0.797797	0.759251	0.659134	-0.545415	-0.0699272	-0.528581	-0.550675	-0.511012	-0.712121	-0.38573
ENSG00000187514	PTMA	M19	turquoise	-0.680516	-0.391794	-0.0260576	0.67394	0.361643	-0.321501	-0.165876	0.0139581	0.458693	0.361298	0.879206	-0.685591	0.327974	0.425363	-0.191308	0.0340463	0.546554	0.289268	0.431465	0.754939	-0.65863	-0.759232	-0.790976	-0.844491	-0.584208	-0.21284	-0.583318
ENSG00000187555	USP7	M19	turquoise	0.416311	-0.227209	-0.0739362	-0.135759	0.170352	0.245829	-0.261023	-0.46998	-0.437171	-0.483236	-0.109394	0.00190223	-0.0675012	0.0657241	0.0148637	0.337809	0.34742	0.622648	0.452825	0.324226	0.00897446	0.35555	-0.167185	-0.0625736	-0.207387	-0.536845	-0.205922
ENSG00000187605	TET3	M19	turquoise	0.583647	-0.391981	-0.223317	-0.357694	-0.102365	-0.110148	-0.74939	-0.786246	-0.693872	-0.402547	0.0539536	0.0304096	-0.128721	0.13278	0.241491	0.5356	0.548318	0.807074	0.511464	0.416872	-0.313259	0.00936728	-0.39094	-0.303964	-0.180053	-0.532378	-0.336089
ENSG00000187653	TMSL3	M19	turquoise	-0.613902	-0.352826	-0.108102	0.621966	0.340944	-0.196829	-0.0123086	0.152293	0.539667	0.503927	0.833974	-0.641947	0.634886	0.278465	-0.21694	0.0269474	0.496652	0.173388	0.314269	0.587259	-0.396143	-0.502733	-0.643408	-0.596721	-0.362356	-0.0281083	-0.560354
ENSG00000187838	PLSCR3	M19	turquoise	0.0033899	-0.255392	-0.358392	-0.0796542	-0.327544	-0.681964	-0.529546	-0.339729	-0.0125402	0.409525	0.626045	-0.0282819	0.199081	0.196253	0.47548	0.659234	0.686232	0.381361	-0.0636477	0.295327	-0.0820277	-0.392695	-0.603782	-0.333924	0.139515	0.0928936	-0.394469
ENSG00000187840	EIF4EBP1	M19	turquoise	-0.252865	-0.63484	-0.333844	0.336086	0.159865	-0.42989	-0.560092	-0.415002	0.0484124	0.260543	0.900095	-0.531224	0.24766	0.277278	0.040945	0.423768	0.87515	0.640732	0.487865	0.795595	-0.595491	-0.57367	-0.948147	-0.816216	-0.453276	-0.355229	-0.756696
ENSG00000187959	CPSF4L	M19	turquoise	-0.0424291	-0.0186595	-0.104809	0.0298797	-0.185062	-0.516929	-0.340359	-0.171479	0.134987	0.319763	0.526366	-0.0937244	0.424742	0.482334	0.366298	0.533103	0.526386	0.344449	0.0608928	0.337769	-0.0501601	-0.363687	-0.44023	-0.312513	0.0152767	0.036902	-0.271888
ENSG00000187984	ANKRD19P	M19	turquoise	-0.417963	0.283174	0.0843593	0.202516	-0.241777	-0.56339	-0.0851805	0.264489	0.498317	0.552237	0.446883	-0.232646	0.316745	0.666294	0.193329	0.0726038	0.0441687	-0.12782	-0.158754	0.115014	-0.29497	-0.747566	-0.215972	-0.317237	0.0375508	0.365131	-0.114267
ENSG00000188002	RP11-43F13	M19	turquoise	-0.00386941	-0.279348	-0.0754155	0.07503	0.0567458	-0.158837	-0.35599	-0.294848	-0.110932	-0.300238	0.263682	-0.222584	0.156061	0.232891	0.23408	0.250863	0.327137	0.429237	0.358713	0.426115	-0.444658	-0.296695	-0.382054	-0.466204	-0.472182	-0.496706	-0.31592
ENSG00000188021	UBQLN2	M19	turquoise	0.201554	-0.399635	-0.0256748	0.171017	0.50087	0.369394	-0.144821	-0.405426	-0.318677	-0.205433	0.201812	-0.271874	-0.16121	-0.0397656	-0.36655	0.0911588	0.475663	0.535557	0.610434	0.515949	-0.145251	0.28478	-0.355147	-0.262321	-0.357679	-0.51593	-0.285211
ENSG00000188206	HNRNPU-AS1	M19	turquoise	-0.591682	-0.391915	-0.147035	0.563411	0.282761	-0.357055	-0.15866	-0.0571627	0.37326	0.184549	0.782195	-0.513649	0.354663	0.308986	-0.00758697	0.2056	0.582174	0.341338	0.303632	0.679696	-0.402348	-0.567245	-0.769084	-0.69864	-0.536236	-0.301691	-0.590077
ENSG00000188223	LIN37	M19	turquoise	-0.00250849	-0.264305	-0.606621	-0.184434	-0.472661	-0.618314	-0.349426	-0.10072	0.141673	0.541415	0.475144	0.0868561	0.329702	-0.131661	0.396062	0.529091	0.463525	0.119198	-0.365574	-0.0356923	0.166283	-0.155667	-0.361217	-0.0253643	0.35357	0.328365	-0.38895
ENSG00000188243	COMMD6	M19	turquoise	-0.721353	-0.257163	-0.142966	0.634874	0.229198	-0.331482	0.0599208	0.31255	0.69438	0.614403	0.854281	-0.57801	0.505294	0.272862	-0.116587	0.00410948	0.388658	0.00538914	0.118	0.464374	-0.344388	-0.604839	-0.575408	-0.55475	-0.280571	0.128979	-0.517371
ENSG00000188460	ACTBP11	M19	turquoise	-0.0202316	-0.366083	-0.191177	0.198647	0.188135	-0.114266	-0.346573	-0.353404	-0.0572844	0.155848	0.588317	-0.325402	0.282626	0.205607	-0.015113	0.351116	0.68813	0.529576	0.43561	0.554958	-0.199748	-0.142825	-0.594914	-0.437825	-0.229902	-0.275726	-0.467764
ENSG00000188612	SUMO2	M19	turquoise	-0.720452	-0.384866	0.00887442	0.759174	0.493125	-0.0901835	0.113737	0.213403	0.556775	0.485076	0.817805	-0.71522	0.263482	0.199644	-0.360872	-0.153128	0.401453	0.062842	0.328846	0.595731	-0.465553	-0.53262	-0.621973	-0.632152	-0.435432	-0.0524065	-0.497477
ENSG00000188613	NANOS1	M19	turquoise	-0.260284	-0.207369	0.0443543	0.365639	0.299269	-0.0702955	0.00102535	-0.0241295	0.204769	0.199384	0.46819	-0.228618	0.0887764	0.116558	-0.132385	0.163319	0.451499	0.268137	0.245466	0.444942	-0.101956	-0.13348	-0.434777	-0.318151	-0.207019	-0.0984797	-0.257736
ENSG00000188732	C7orf46	M19	turquoise	-0.632529	-0.318902	0.100046	0.691958	0.482255	-0.0117502	-0.0358294	0.105979	0.400686	0.230979	0.670822	-0.715686	0.20859	0.334836	-0.388983	-0.30107	0.257879	0.130657	0.529399	0.64319	-0.807469	-0.686844	-0.545013	-0.772423	-0.658983	-0.257385	-0.445203
ENSG00000188786	MTF1	M19	turquoise	0.540399	-0.371329	-0.162011	-0.304445	-0.0345592	-0.0802063	-0.701627	-0.776133	-0.664313	-0.510202	0.0456751	0.0642091	-0.0308094	0.130314	0.261216	0.52527	0.545452	0.810921	0.556833	0.464927	-0.275554	0.0341429	-0.381704	-0.327841	-0.289207	-0.63094	-0.283293
ENSG00000188803	SHISA6	M19	turquoise	0.423527	-0.454964	-0.180688	-0.132116	0.0969615	0.0695669	-0.527539	-0.585032	-0.5053	-0.268494	0.13781	-0.0486569	-0.187729	-0.0478663	-0.0295042	0.27537	0.470188	0.660595	0.527333	0.431956	-0.440927	0.0182123	-0.362941	-0.317424	-0.251918	-0.476813	-0.313482
ENSG00000188846	RPL14	M19	turquoise	-0.528825	-0.494716	-0.25911	0.493225	0.171602	-0.441575	-0.28225	-0.0685304	0.370031	0.402125	0.903225	-0.570331	0.441631	0.262957	0.010895	0.246939	0.652685	0.344747	0.284694	0.651438	-0.497161	-0.641572	-0.81539	-0.728687	-0.406148	-0.149763	-0.664214
ENSG00000188873	RPL10AP2	M19	turquoise	-0.487757	-0.529524	-0.243072	0.537649	0.252818	-0.331877	-0.289272	-0.0780947	0.381035	0.479375	0.95538	-0.66179	0.381028	0.285885	-0.0926397	0.20231	0.691121	0.388774	0.407161	0.709608	-0.564095	-0.608694	-0.819969	-0.752498	-0.414112	-0.145161	-0.699506
ENSG00000188976	NOC2L	M19	turquoise	-0.147858	-0.255979	-0.377849	0.110049	-0.144275	-0.298412	-0.198335	0.0366071	0.248839	0.625637	0.499793	-0.241988	0.188783	0.044227	0.0562751	0.214909	0.345955	0.0973646	-0.0401329	0.13195	-0.142516	-0.272058	-0.330867	-0.154495	0.257826	0.358426	-0.436136
ENSG00000189046	ALKBH2	M19	turquoise	-0.559403	-0.415009	-0.219228	0.573387	0.24531	-0.330533	-0.188028	0.00220067	0.4496	0.531376	0.928978	-0.649119	0.390583	0.334303	-0.0757742	0.17672	0.623338	0.282884	0.313412	0.638638	-0.439649	-0.599755	-0.764058	-0.665893	-0.323245	-0.0442495	-0.666482
ENSG00000189077	TMEM120A	M19	turquoise	-0.282874	-0.415211	-0.45667	0.192843	-0.0717908	-0.458655	-0.272711	-0.109216	0.234094	0.532077	0.72907	-0.22242	0.34957	-0.0424851	0.126455	0.359131	0.615555	0.195512	-0.0222716	0.312302	-0.0662214	-0.306832	-0.612465	-0.344688	0.0157307	0.115049	-0.514871
ENSG00000189108	IL1RAPL2	M19	turquoise	-0.0250224	-0.367736	-0.0713616	0.230902	0.486952	0.555981	0.168433	-0.0241739	-0.0800231	-0.176622	-0.0462458	-0.244006	-0.239254	-0.383945	-0.466741	-0.311613	-0.000475621	0.0571643	0.380541	0.180727	-0.182166	0.319176	-0.0073352	-0.0356632	-0.252094	-0.27937	-0.187393
ENSG00000189134	NKAPL	M19	turquoise	-0.283598	-0.413006	-0.149979	0.261497	0.208583	-0.0239684	-0.117689	-0.0501887	0.0723324	-0.0762984	0.238771	-0.290987	0.0638202	-0.125459	-0.264706	-0.173385	0.124898	0.139937	0.260744	0.316992	-0.465475	-0.287577	-0.327398	-0.406243	-0.441251	-0.286173	-0.334812
ENSG00000189343	AC004448	M19	turquoise	-0.297358	-0.345497	-0.197333	0.310377	0.0789061	-0.385201	-0.287716	-0.156077	0.220385	0.498404	0.809025	-0.412546	0.39592	0.24181	0.00928429	0.321673	0.67469	0.321403	0.194183	0.499793	-0.239575	-0.412516	-0.695097	-0.501809	-0.143728	-0.0103156	-0.493179
ENSG00000196205	EEF1A1P5	M19	turquoise	-0.493802	-0.591549	-0.0981193	0.637688	0.468781	-0.157076	-0.306332	-0.199087	0.243401	0.26455	0.91871	-0.763473	0.23277	0.321366	-0.248332	0.0855022	0.709034	0.490898	0.660197	0.87805	-0.734174	-0.618168	-0.876739	-0.896991	-0.6438	-0.385657	-0.694431
ENSG00000196366	C9orf163	M19	turquoise	0.34659	-0.18346	-0.122866	-0.220784	-0.125731	-0.239761	-0.583463	-0.53441	-0.404147	-0.165163	0.186252	0.0173987	0.104241	0.276401	0.261088	0.456513	0.476571	0.593066	0.363254	0.364107	-0.262542	-0.152912	-0.364942	-0.322555	-0.134253	-0.317842	-0.23764
ENSG00000196368	NUDT11	M19	turquoise	-0.537459	-0.566628	-0.064574	0.714812	0.650988	0.143031	0.080771	0.010425	0.366172	0.230176	0.74117	-0.759795	0.215954	0.0614215	-0.376118	-0.0171613	0.564259	0.282026	0.512595	0.693364	-0.281446	-0.165719	-0.665406	-0.551736	-0.510755	-0.303804	-0.607443
ENSG00000196419	XRCC6	M19	turquoise	-0.692657	-0.19524	0.192809	0.779633	0.515698	0.00623022	0.106432	0.239096	0.583133	0.473344	0.76086	-0.824431	0.265567	0.518535	-0.396454	-0.214945	0.314582	0.0954484	0.481838	0.632903	-0.563882	-0.610992	-0.532478	-0.665623	-0.459712	-0.0447334	-0.433105
ENSG00000196531	NACA	M19	turquoise	-0.590941	-0.553379	-0.273976	0.593619	0.281765	-0.342677	-0.234803	-0.0425764	0.436602	0.361578	0.940216	-0.663941	0.478653	0.256695	-0.0840452	0.1831	0.665323	0.371831	0.381587	0.730011	-0.563829	-0.621153	-0.841802	-0.778912	-0.530593	-0.250919	-0.743083
ENSG00000196570	PFN3	M19	turquoise	-0.239221	-0.57895	-0.576837	0.175813	-0.0589141	-0.419895	-0.344768	-0.147074	0.198344	0.37255	0.674347	-0.292461	0.355421	-0.105239	0.107302	0.336764	0.586932	0.291996	0.0624515	0.363214	-0.220985	-0.306974	-0.621787	-0.404004	-0.129472	-0.0407427	-0.673676
ENSG00000196604	POTEF	M19	turquoise	0.248512	-0.270598	-0.136336	-0.0474384	0.0684655	-0.0821866	-0.437756	-0.511046	-0.327106	0.0867866	0.375193	-0.120532	0.0407956	0.148403	-0.00633904	0.369975	0.614911	0.527591	0.3816	0.407645	-0.103438	-0.00560704	-0.450377	-0.283425	-0.0704701	-0.242497	-0.278107
ENSG00000196655	TRAPPC4	M19	turquoise	-0.242708	-0.35583	-0.202055	0.328482	0.167682	-0.232057	-0.115789	-0.0406779	0.28501	0.510474	0.720181	-0.301579	0.371546	0.0876198	-0.0181695	0.330445	0.645621	0.286917	0.176179	0.441052	-0.0185212	-0.169776	-0.568492	-0.331354	-0.0319471	0.0706101	-0.438721
ENSG00000196659	TTC30B	M19	turquoise	-0.313227	0.0132309	0.413589	0.538145	0.528141	0.127165	0.0314235	0.017987	0.222575	0.131753	0.438512	-0.465674	0.13608	0.588973	-0.370463	-0.14676	0.269532	0.256271	0.611181	0.628561	-0.465353	-0.393361	-0.360611	-0.540852	-0.464952	-0.223925	-0.142289
ENSG00000196793	ZNF239	M19	turquoise	-0.473824	-0.692026	-0.276698	0.628313	0.495692	0.0423843	-0.0694899	0.000314101	0.374654	0.277597	0.784481	-0.691336	0.334319	-0.0199307	-0.221551	0.069664	0.587789	0.343256	0.511875	0.678868	-0.424831	-0.263432	-0.672822	-0.588656	-0.454439	-0.255043	-0.739828
ENSG00000196860	TOMM20L	M19	turquoise	-0.567334	-0.427113	-0.178123	0.493231	0.298169	-0.122003	0.0832378	0.145222	0.442995	0.108937	0.517505	-0.409875	0.350922	-0.0673463	-0.103062	0.0247025	0.317375	0.0920782	0.143517	0.399941	-0.184459	-0.236975	-0.476189	-0.410521	-0.438154	-0.209364	-0.455812
ENSG00000196861	AC002994	M19	turquoise	-0.479118	-0.584896	-0.327199	0.50628	0.221728	-0.382818	-0.342659	-0.142408	0.339085	0.367621	0.950651	-0.61178	0.459584	0.254484	-0.0268133	0.276385	0.742552	0.456317	0.406814	0.743538	-0.56264	-0.603719	-0.87116	-0.777733	-0.478925	-0.25699	-0.767569
ENSG00000196967	ZNF585A	M19	turquoise	0.184847	-0.377877	0.170257	0.179496	0.495599	0.356482	-0.329018	-0.49292	-0.405729	-0.47268	0.12654	-0.381724	-0.115338	0.218722	-0.226615	0.029002	0.369883	0.639742	0.868195	0.661906	-0.572085	-0.0409649	-0.357621	-0.510679	-0.599812	-0.713688	-0.276504
ENSG00000196968	FUT11	M19	turquoise	0.426455	-0.0935518	0.0581271	-0.227708	-0.0132726	-0.0747838	-0.537735	-0.63886	-0.534131	-0.444987	0.0184041	0.0152956	-0.1108	0.390477	0.181606	0.404508	0.397904	0.651176	0.463164	0.397006	-0.217478	-0.034747	-0.28845	-0.301502	-0.313677	-0.571237	-0.104522
ENSG00000197111	PCBP2	M19	turquoise	-0.422188	-0.552361	-0.139754	0.554931	0.380273	-0.212483	-0.377033	-0.263295	0.193146	0.20702	0.8872	-0.713632	0.27974	0.394166	-0.157216	0.179704	0.734312	0.55947	0.639558	0.869698	-0.724015	-0.617126	-0.87971	-0.884276	-0.635233	-0.435152	-0.708548
ENSG00000197149	RP11-452G18	M19	turquoise	-0.283299	-0.169879	0.033994	0.301819	0.114473	-0.169157	-0.10441	0.054327	0.268415	0.309583	0.50336	-0.347371	0.470689	0.227952	-0.0712508	0.000502923	0.25597	0.101432	0.201231	0.329728	-0.369527	-0.398202	-0.344591	-0.388022	-0.223474	-0.0172166	-0.223695
ENSG00000197157	SND1	M19	turquoise	-0.390061	-0.309453	0.152115	0.58407	0.457716	0.0482731	-0.160965	-0.0645834	0.234443	0.317967	0.680611	-0.750972	0.0862034	0.462092	-0.350016	-0.143803	0.39419	0.286444	0.639499	0.67839	-0.72737	-0.575757	-0.556594	-0.694509	-0.462823	-0.1974	-0.437853
ENSG00000197181	PIWIL2	M19	turquoise	-0.0128654	-0.317527	-0.104415	0.127548	0.219554	0.0275976	-0.285401	-0.394271	-0.234113	-0.218806	0.245975	-0.278195	-0.0763461	0.111137	-0.158472	0.0888332	0.361258	0.392865	0.405417	0.424016	-0.267884	-0.0897405	-0.405427	-0.374156	-0.410848	-0.4816	-0.319304
ENSG00000197238	HIST1H4J	M19	turquoise	-0.462166	-0.147088	0.00679517	0.440435	0.184353	-0.156156	0.00297372	0.191768	0.403368	0.33369	0.493879	-0.484002	0.232741	0.305288	-0.162073	-0.161625	0.1233	-0.0114208	0.181555	0.333249	-0.505838	-0.550442	-0.339454	-0.461574	-0.302287	0.0187261	-0.309947
ENSG00000197265	GTF2E2	M19	turquoise	-0.636772	-0.427798	-0.0531206	0.709399	0.451899	-0.103603	-0.0354402	0.10175	0.503854	0.378565	0.844702	-0.755467	0.318479	0.302625	-0.257693	-0.0344409	0.494146	0.251671	0.460063	0.699034	-0.608997	-0.562676	-0.686751	-0.722879	-0.540765	-0.206041	-0.605356
ENSG00000197345	MRPL21	M19	turquoise	-0.670477	-0.0827054	-0.136286	0.506307	0.0509405	-0.350885	0.139758	0.463353	0.749294	0.760853	0.694318	-0.481941	0.468825	0.268107	-0.0890752	-0.112085	0.138957	-0.232337	-0.101643	0.199121	-0.306512	-0.615883	-0.340973	-0.361473	-0.0581092	0.386657	-0.37105
ENSG00000197429	IPP	M19	turquoise	0.150679	-0.213625	-0.10843	-0.0447394	0.00526277	-0.187665	-0.488175	-0.472491	-0.282049	-0.431769	0.161733	-0.0967189	0.0123939	0.367109	0.221785	0.370026	0.383827	0.627005	0.431935	0.489823	-0.449415	-0.269168	-0.412087	-0.469153	-0.486647	-0.617899	-0.336882
ENSG00000197451	HNRNPAB	M19	turquoise	-0.431982	-0.513327	-0.152547	0.515177	0.310995	-0.332	-0.344378	-0.233377	0.251227	0.259864	0.887933	-0.600557	0.357323	0.399816	-0.0559042	0.338152	0.800463	0.568174	0.517534	0.835566	-0.496148	-0.547733	-0.894769	-0.799794	-0.516831	-0.336498	-0.684947
ENSG00000197522	AC007920	M19	turquoise	-0.304394	-0.546425	-0.245282	0.405619	0.327995	-0.0685123	-0.134522	-0.151267	0.136841	0.0743978	0.572252	-0.395882	0.192624	-0.0611378	-0.197622	0.1147	0.519009	0.341044	0.333965	0.529364	-0.252937	-0.179266	-0.603828	-0.46736	-0.419471	-0.336564	-0.534482
ENSG00000197575	RPS17P2	M19	turquoise	-0.459668	-0.20133	-0.229916	0.333344	0.00933156	-0.3506	0.0247343	0.202054	0.439033	0.3955	0.550231	-0.25131	0.330727	-0.00325285	0.152286	0.126033	0.261321	-0.0530432	-0.134093	0.183372	-0.104572	-0.362884	-0.380938	-0.258723	-0.0570779	0.146213	-0.34591
ENSG00000197756	RPL37A	M19	turquoise	-0.640299	-0.47026	-0.324533	0.546162	0.152826	-0.419004	-0.158536	0.106973	0.552178	0.520863	0.906277	-0.596665	0.532181	0.194062	-0.0318621	0.147255	0.542354	0.185088	0.177764	0.545763	-0.425496	-0.622334	-0.726587	-0.644025	-0.34978	-0.0207327	-0.677007
ENSG00000197958	RPL12	M19	turquoise	-0.383727	-0.212307	-0.299695	0.315812	-0.0533395	-0.476223	-0.1818	0.0832772	0.435074	0.665455	0.810242	-0.388189	0.552219	0.288945	0.127748	0.285345	0.513692	0.145193	0.0080741	0.351137	-0.215695	-0.508712	-0.565164	-0.409588	-6.61e-05	0.214003	-0.506898
ENSG00000198034	RPS4X	M19	turquoise	-0.498363	-0.628083	-0.305867	0.544211	0.296372	-0.308279	-0.293928	-0.135054	0.330727	0.363787	0.941077	-0.64706	0.355087	0.173335	-0.0743501	0.221578	0.729494	0.41306	0.422333	0.738601	-0.542958	-0.553018	-0.860526	-0.767918	-0.487113	-0.255928	-0.749713
ENSG00000198046	ZNF667	M19	turquoise	0.0530132	-0.443605	-0.0674622	0.197515	0.398081	0.273269	-0.0476564	-0.186278	-0.0858583	-0.309739	0.136878	-0.239404	0.15053	-0.136737	-0.0623655	0.140662	0.321301	0.405856	0.460633	0.416707	-0.126595	0.230682	-0.249248	-0.196496	-0.357919	-0.453393	-0.324999
ENSG00000198142	ANKRD57	M19	turquoise	-0.154608	-0.409111	-0.259218	0.213617	0.205822	-0.164951	-0.152226	-0.253063	0.0324327	0.0817481	0.49131	-0.188724	0.238352	-0.0559898	0.0340751	0.403086	0.640877	0.380289	0.179416	0.428056	0.195281	0.0739942	-0.56572	-0.245899	-0.170305	-0.233167	-0.432702
ENSG00000198185	ZNF334	M19	turquoise	0.00628293	-0.308809	-0.153734	0.0969292	0.0519806	-0.372162	-0.584795	-0.52974	-0.176692	-0.278453	0.485544	-0.236427	0.311561	0.506974	0.412431	0.586749	0.687814	0.753506	0.518402	0.713778	-0.431923	-0.414645	-0.684497	-0.656902	-0.513632	-0.606635	-0.513168
ENSG00000198216	CACNA1E	M19	turquoise	0.517103	-0.667176	-0.388819	-0.214066	0.113244	0.121908	-0.611792	-0.753409	-0.650766	-0.460198	0.110661	-0.0853369	-0.152908	-0.21377	0.0986353	0.455457	0.615016	0.804355	0.568412	0.467668	-0.296739	0.246689	-0.440142	-0.278692	-0.28517	-0.658357	-0.48696
ENSG00000198242	RPL23A	M19	turquoise	-0.384083	-0.485494	-0.277454	0.409699	0.148488	-0.393394	-0.348594	-0.155849	0.285221	0.428688	0.906506	-0.512669	0.421029	0.260719	-0.0165208	0.289779	0.7174	0.412236	0.339756	0.651892	-0.460599	-0.549815	-0.793137	-0.691055	-0.363986	-0.171724	-0.643745
ENSG00000198265	HELZ	M19	turquoise	0.500967	-0.155547	0.124683	-0.215089	0.156983	0.2129	-0.431768	-0.633515	-0.680412	-0.713192	-0.216256	0.0224449	-0.314414	0.184327	0.0445347	0.22473	0.24017	0.655582	0.584577	0.378173	-0.319883	0.120829	-0.15337	-0.248745	-0.39307	-0.709069	-0.0576151
ENSG00000198336	MYL4	M19	turquoise	-0.123982	-0.174383	-0.040581	0.132897	-0.0273096	-0.341488	-0.308322	-0.204461	0.0566188	0.206776	0.499008	-0.257401	0.159383	0.351188	0.105122	0.299355	0.452022	0.324751	0.188655	0.38559	-0.28597	-0.39948	-0.490275	-0.424825	-0.165373	-0.120673	-0.28693
ENSG00000198522	GPN1	M19	turquoise	-0.556256	-0.487189	0.0314018	0.714986	0.555013	-0.0593483	-0.1542	-0.0760259	0.358897	0.248574	0.882457	-0.786122	0.361277	0.403213	-0.291523	0.0257722	0.636662	0.426512	0.678652	0.86872	-0.637841	-0.556675	-0.792535	-0.851019	-0.677621	-0.382358	-0.611568
ENSG00000198663	C6orf89	M19	turquoise	0.283323	-0.240733	0.222106	0.0475359	0.366582	0.299348	-0.371011	-0.513048	-0.46617	-0.474453	0.0259032	-0.219622	-0.14535	0.24692	-0.229328	0.00516915	0.282202	0.588302	0.789468	0.547731	-0.50682	-0.0446013	-0.250555	-0.43931	-0.53705	-0.659495	-0.106717
ENSG00000198722	UNC13B	M19	turquoise	0.0966429	-0.143886	0.180665	0.128678	0.231603	0.128027	-0.319793	-0.257072	-0.193901	-0.204933	0.139118	-0.308279	-0.0676468	0.384078	-0.151533	-0.0833211	0.14996	0.414572	0.636097	0.475546	-0.777171	-0.36428	-0.22262	-0.512353	-0.460334	-0.410464	-0.176754
ENSG00000198742	SMURF1	M19	turquoise	0.462817	-0.607617	-0.168247	-0.0972351	0.289474	0.272467	-0.532495	-0.739516	-0.648551	-0.520968	0.0850429	-0.123965	-0.192372	-0.139138	-0.105021	0.289606	0.56728	0.790357	0.736316	0.551755	-0.330872	0.235922	-0.40533	-0.348245	-0.423817	-0.742894	-0.353582
ENSG00000198746	GPATCH3	M19	turquoise	-0.237559	-0.107086	-0.132547	0.145005	-0.152199	-0.429416	-0.209142	0.0499921	0.270134	0.571589	0.493546	-0.223286	0.188887	0.260189	0.0824724	0.156169	0.272183	0.0457058	-0.0311776	0.17817	-0.231102	-0.506105	-0.341846	-0.286525	0.128237	0.326607	-0.273766
ENSG00000198755	RPL10A	M19	turquoise	-0.570499	-0.565255	-0.240413	0.598397	0.295757	-0.332475	-0.251146	-0.0449844	0.423599	0.448903	0.973364	-0.696927	0.423368	0.261498	-0.118331	0.161286	0.678429	0.3608	0.408154	0.734714	-0.594593	-0.645829	-0.848609	-0.790303	-0.479495	-0.179833	-0.728774
ENSG00000198783	ZNF830	M19	turquoise	-0.540127	-0.211225	-0.115138	0.548751	0.295935	-0.189147	0.109361	0.208601	0.550753	0.454671	0.661462	-0.440456	0.388243	0.250956	-0.123783	0.108692	0.413777	0.123084	0.162923	0.462438	-0.101506	-0.310953	-0.489154	-0.380759	-0.21193	0.0511921	-0.460481
ENSG00000198833	UBE2J1	M19	turquoise	-0.442738	-0.438018	0.0893694	0.623387	0.703422	0.361713	0.276141	0.0502852	0.235559	0.0572634	0.42282	-0.506216	0.0244304	-0.179924	-0.475861	-0.158675	0.35218	0.122319	0.411974	0.483417	-0.0250236	0.126502	-0.407569	-0.292337	-0.400612	-0.278522	-0.300136
ENSG00000198841	KTI12	M19	turquoise	-0.425528	-0.428363	-0.105513	0.594899	0.448751	0.0765894	0.0556873	0.156279	0.43796	0.593059	0.73218	-0.608375	0.251856	0.061572	-0.36477	-0.0559445	0.46221	0.160034	0.401618	0.517334	-0.340532	-0.258061	-0.493818	-0.428453	-0.158221	0.106707	-0.512281
ENSG00000198846	TOX	M19	turquoise	-0.164121	-0.600903	-0.160835	0.348858	0.431475	0.0725277	-0.324239	-0.361589	-0.104061	-0.080481	0.515515	-0.49725	-0.00143801	0.0312342	-0.269966	0.0758017	0.579902	0.547696	0.660512	0.710388	-0.642183	-0.243242	-0.650322	-0.675174	-0.593073	-0.54824	-0.547576
ENSG00000198918	RPL39	M19	turquoise	-0.796954	-0.338641	-0.120756	0.690499	0.313415	-0.255167	0.0889034	0.313848	0.66731	0.4921	0.796001	-0.66649	0.409201	0.184358	-0.241922	-0.160325	0.290782	-0.0444462	0.156851	0.474345	-0.49185	-0.642993	-0.577325	-0.62093	-0.43879	0.0122412	-0.524782
ENSG00000198939	ZFP2	M19	turquoise	-0.20415	-0.424722	-0.297689	0.246938	0.198872	-0.147585	-0.0977844	-0.14298	0.141458	0.00795304	0.453209	-0.163227	0.328552	-0.066073	0.125658	0.401904	0.565996	0.373969	0.188436	0.434171	0.0878739	0.0299969	-0.507962	-0.270073	-0.233116	-0.268506	-0.465909
ENSG00000198963	RORB	M19	turquoise	0.0401435	-0.583259	-0.137818	0.163167	0.446823	0.369511	-0.18008	-0.35444	-0.292566	-0.39259	0.0797626	-0.303951	-0.19637	-0.300778	-0.319625	-0.0847995	0.279018	0.393903	0.578499	0.428502	-0.361861	0.168093	-0.303026	-0.326194	-0.507747	-0.597778	-0.349139
ENSG00000200084	SNORD68	M19	turquoise	-0.226262	-0.288897	-0.380403	0.116707	-0.18039	-0.554742	-0.395455	-0.147617	0.166411	0.404049	0.636627	-0.233346	0.318676	0.217423	0.256419	0.358093	0.498776	0.241972	0.0295732	0.331541	-0.306991	-0.533263	-0.568383	-0.439581	-0.0578007	0.0556845	-0.503166
ENSG00000200710	SNORD81	M19	turquoise	-0.351646	-0.332601	-0.454644	0.185175	-0.0891154	-0.441585	-0.139888	0.0220386	0.335184	0.232586	0.539057	-0.207318	0.500368	-0.00743235	0.316754	0.38293	0.426228	0.153121	-0.111853	0.243302	0.0314119	-0.228057	-0.475984	-0.257779	-0.113911	-0.026424	-0.515024
ENSG00000202042	SNORD49B	M19	turquoise	-0.556921	-0.551689	-0.210601	0.577017	0.301494	-0.265752	-0.222888	-0.0178554	0.398947	0.372764	0.8758	-0.666893	0.38261	0.196419	-0.116792	0.0952182	0.590431	0.312906	0.409494	0.680059	-0.637547	-0.616176	-0.773007	-0.758984	-0.482956	-0.18011	-0.67665
ENSG00000202079	Y_RNA	M19	turquoise	-0.210362	-0.310867	-0.312893	0.0881932	-0.090262	-0.361628	-0.226719	-0.109014	0.132574	-0.00643488	0.334912	-0.164848	0.327912	0.0354831	0.244634	0.312152	0.332642	0.237286	-0.0172613	0.248289	-0.12908	-0.253665	-0.408526	-0.28788	-0.204966	-0.179133	-0.416374
ENSG00000202477	SNORD25	M19	turquoise	-0.0391051	-0.350428	-0.212344	0.138168	0.0839341	-0.144973	-0.334432	-0.320913	-0.106153	0.152326	0.465786	-0.280922	0.00387735	0.091289	0.0737532	0.256661	0.503226	0.357776	0.269976	0.388023	-0.267623	-0.219412	-0.491324	-0.355934	-0.114345	-0.168831	-0.417898
ENSG00000203288	RP11-98D18	M19	turquoise	-0.269139	-0.393187	-0.425538	0.222197	-0.021019	-0.44001	-0.353577	-0.167951	0.205666	0.187191	0.650838	-0.361883	0.470757	0.237155	0.324044	0.429614	0.57134	0.367414	0.177296	0.471876	-0.243139	-0.411031	-0.62571	-0.485374	-0.253058	-0.171901	-0.645153
ENSG00000203387	AC074019	M19	turquoise	-0.407534	-0.150671	-0.102675	0.362602	0.0564237	-0.345634	-0.139721	0.101798	0.461076	0.409029	0.652663	-0.385117	0.577005	0.430358	0.0472592	0.207447	0.419174	0.217687	0.192967	0.443291	-0.310469	-0.501551	-0.485654	-0.478566	-0.227385	0.020054	-0.42235
ENSG00000203616	RHOT1P2	M19	turquoise	0.0357056	-0.254975	0.122337	0.200991	0.364288	0.259816	-0.143897	-0.217684	-0.178871	-0.0796792	0.161645	-0.352836	-0.24074	0.0883736	-0.292976	-0.14667	0.171605	0.251245	0.512931	0.369534	-0.418312	-0.0883743	-0.210667	-0.325498	-0.312911	-0.290206	-0.16554
ENSG00000203667	FAM36A	M19	turquoise	-0.624905	-0.405301	-0.215732	0.540839	0.240338	-0.315465	-0.0281526	0.0824205	0.441024	0.257138	0.70922	-0.430171	0.342267	0.0536895	-0.00872987	0.104844	0.444935	0.135034	0.123437	0.487592	-0.273275	-0.461272	-0.633	-0.532111	-0.397733	-0.139748	-0.523271
ENSG00000203711	C6orf99	M19	turquoise	-0.349959	-0.213182	-0.130674	0.294043	0.0399932	-0.377112	-0.268516	-0.0696288	0.253174	0.310923	0.604709	-0.40732	0.248627	0.397363	0.0267924	0.177558	0.416329	0.24636	0.213437	0.450623	-0.414773	-0.574671	-0.552892	-0.55479	-0.277267	-0.0746644	-0.433894
ENSG00000203875	SNHG5	M19	turquoise	-0.594792	-0.406463	-0.238565	0.551042	0.198315	-0.357633	-0.199477	0.0574264	0.47455	0.419046	0.862444	-0.649857	0.403208	0.324454	-0.0753283	0.0905992	0.501307	0.251547	0.297226	0.61232	-0.630531	-0.695871	-0.722209	-0.729141	-0.453836	-0.128758	-0.669318
ENSG00000204118	NAP1L6	M19	turquoise	0.207019	-0.356008	-0.0289577	-0.0469108	0.0883162	0.0279919	-0.331402	-0.405738	-0.322952	-0.232928	0.148029	-0.0633152	-0.113722	-0.0842263	0.00655872	0.198165	0.356068	0.41931	0.332742	0.305969	-0.297611	0.000642706	-0.296098	-0.264526	-0.255235	-0.411184	-0.157265
ENSG00000204130	RUFY2	M19	turquoise	-0.481935	-0.622824	-0.207448	0.634927	0.603169	0.200414	0.0751663	-0.0239107	0.270655	-0.0221754	0.566354	-0.634825	0.15219	-0.126912	-0.213465	-0.00794378	0.452206	0.27262	0.466629	0.60778	-0.26735	-0.0755334	-0.566447	-0.4671	-0.538906	-0.421409	-0.628309
ENSG00000204152	TIMM23B	M19	turquoise	0.391667	-0.203032	-0.10946	-0.146301	0.0845364	0.0675786	-0.418987	-0.49299	-0.439429	-0.296018	0.0376821	-0.0744365	-0.0857514	0.21923	0.0576662	0.285505	0.351324	0.56404	0.492071	0.370792	-0.273863	0.0388048	-0.23631	-0.241337	-0.206011	-0.424442	-0.27125
ENSG00000204183	GDF5OS	M19	turquoise	-0.176379	-0.290783	0.0347053	0.331547	0.305168	0.00813452	-0.07032	-0.0440038	0.133747	0.265753	0.441985	-0.270283	-0.0279514	0.045537	-0.277573	-0.0284001	0.35263	0.210028	0.338798	0.421003	-0.321693	-0.21199	-0.370544	-0.364516	-0.214698	-0.0613303	-0.240781
ENSG00000204196	AC011737	M19	turquoise	-0.447528	-0.047407	-0.263803	0.255314	-0.160199	-0.513155	-0.00792574	0.283277	0.571841	0.647459	0.63614	-0.204698	0.624732	0.201217	0.174686	0.228056	0.305011	-0.0599537	-0.239925	0.131965	-0.00809288	-0.422859	-0.372067	-0.217974	0.0956271	0.353361	-0.334198
ENSG00000204290	BTNL2	M19	turquoise	-0.285083	-0.0999423	-0.0932034	0.254384	0.0966941	-0.180204	-0.0589216	0.0120099	0.221367	0.0577734	0.349984	-0.205979	0.352858	0.208565	0.0595143	0.105241	0.22806	0.151815	0.11296	0.305202	-0.190739	-0.272066	-0.321769	-0.294137	-0.257392	-0.144422	-0.263929
ENSG00000204308	RNF5	M19	turquoise	-0.688069	-0.323973	-0.0103506	0.689801	0.373842	-0.157644	0.035263	0.21905	0.57903	0.582813	0.834101	-0.698506	0.388845	0.298435	-0.295809	-0.0972317	0.411333	0.0665077	0.316595	0.555568	-0.457941	-0.593719	-0.599469	-0.615864	-0.332287	0.0628266	-0.504556
ENSG00000204356	RDBP	M19	turquoise	-0.468942	0.0302065	-0.0603265	0.35858	-0.0574776	-0.548992	-0.141564	0.164372	0.530108	0.668059	0.750599	-0.368696	0.47326	0.611873	0.0854553	0.211959	0.401613	0.0980843	0.0373605	0.384335	-0.293245	-0.70069	-0.50786	-0.497283	-0.0765373	0.251152	-0.351247
ENSG00000204387	C6orf48	M19	turquoise	-0.524712	-0.32779	-0.245161	0.460449	0.0917983	-0.361761	-0.0585345	0.164498	0.507552	0.639634	0.797278	-0.448734	0.306119	0.0990674	-0.0777676	0.0703216	0.419377	0.0305119	0.0242159	0.352281	-0.299433	-0.508424	-0.55282	-0.440039	-0.124563	0.174458	-0.485771
ENSG00000204392	LSM2	M19	turquoise	-0.621977	-0.233548	0.0493601	0.640102	0.297755	-0.312603	-0.137784	0.0972932	0.507849	0.497384	0.88734	-0.689807	0.392981	0.571059	-0.168349	0.00562887	0.477132	0.22328	0.405476	0.683755	-0.680431	-0.806082	-0.690155	-0.793609	-0.468244	-0.0752216	-0.507244
ENSG00000204438	GPANK1	M19	turquoise	-0.444045	-0.190044	-0.0476832	0.452293	0.112036	-0.434287	-0.271523	-0.0187246	0.38662	0.598923	0.863206	-0.546546	0.388329	0.591815	-0.0160972	0.189352	0.551424	0.262985	0.307811	0.595528	-0.512773	-0.749457	-0.670292	-0.671776	-0.22612	0.0646482	-0.493402
ENSG00000204498	NFKBIL1	M19	turquoise	-0.243331	-0.353929	-0.424607	0.1823	-0.166333	-0.552435	-0.397846	-0.0879713	0.276524	0.622122	0.764823	-0.348987	0.349232	0.256512	0.176028	0.375227	0.573304	0.279535	0.059147	0.379471	-0.364482	-0.563832	-0.618607	-0.450242	0.0361079	0.186049	-0.618038
ENSG00000204599	TRIM39	M19	turquoise	-0.219069	-0.476162	-0.448008	0.202172	-0.102875	-0.560009	-0.475803	-0.195091	0.223125	0.530297	0.8421	-0.346769	0.392556	0.228945	0.206442	0.471295	0.725475	0.430372	0.182313	0.519811	-0.406699	-0.554518	-0.739631	-0.565916	-0.100106	0.019609	-0.676698
ENSG00000204628	GNB2L1	M19	turquoise	-0.388202	-0.5917	-0.279478	0.466665	0.235081	-0.361987	-0.431606	-0.257201	0.211844	0.371423	0.958323	-0.633578	0.329846	0.296522	-0.0488041	0.287406	0.794239	0.519493	0.486767	0.783112	-0.623366	-0.617692	-0.904635	-0.818697	-0.465498	-0.275689	-0.743537
ENSG00000204685	AC012307	M19	turquoise	0.0387209	-0.163934	0.0271837	0.149601	0.149944	-0.0142025	-0.237477	-0.162278	-0.00870384	0.231548	0.32139	-0.229288	0.0834732	0.292873	-0.0705189	0.156929	0.349509	0.34275	0.418966	0.390226	-0.285679	-0.203326	-0.288016	-0.277225	-0.0250938	0.00858699	-0.257251
ENSG00000204804	FAM27D1	M19	turquoise	0.214695	-0.299188	-0.367118	-0.195492	-0.206128	-0.313764	-0.517618	-0.436703	-0.296942	-0.0806437	0.210308	-0.0596684	0.0400292	0.0894585	0.302893	0.408475	0.397922	0.415847	0.138193	0.223754	-0.193498	-0.164981	-0.360016	-0.247307	-0.0668255	-0.218468	-0.380879
ENSG00000204822	MRPL53	M19	turquoise	-0.578545	0.0607763	-0.0842529	0.372079	-0.131664	-0.543629	0.0236276	0.392814	0.686984	0.729381	0.655409	-0.304455	0.503115	0.404034	0.116707	0.0570991	0.167139	-0.173661	-0.186405	0.163591	-0.249851	-0.698882	-0.332389	-0.343837	0.0331583	0.437598	-0.262993
ENSG00000204923	FBXO48	M19	turquoise	0.259186	-0.263756	0.0285581	-0.099796	0.147125	0.0741732	-0.377579	-0.486272	-0.42479	-0.559099	-0.0472695	-0.0130263	-0.055332	0.0893472	0.0981418	0.247332	0.300407	0.565439	0.508	0.413167	-0.299216	0.0244617	-0.244673	-0.324768	-0.437287	-0.622066	-0.146606
ENSG00000205209	SCGBL	M19	turquoise	0.232507	-0.169277	-0.0560239	-0.196574	-0.140987	-0.225048	-0.455595	-0.445433	-0.327034	-0.243493	0.102985	0.0458602	0.055447	0.14257	0.306579	0.39955	0.362979	0.442013	0.194123	0.251838	-0.197906	-0.113654	-0.29578	-0.250687	-0.151405	-0.321042	-0.133531
ENSG00000205246	RPSAP58	M19	turquoise	-0.543613	-0.425437	-0.17416	0.580444	0.297434	-0.226494	-0.0892902	0.0816808	0.449218	0.575787	0.889538	-0.650667	0.266096	0.195061	-0.196269	0.0506892	0.543928	0.182158	0.283767	0.561751	-0.459489	-0.525903	-0.683806	-0.612201	-0.292547	0.00608663	-0.593515
ENSG00000205423	TMEM188	M19	turquoise	0.0254781	-0.00573455	0.244611	0.180836	0.375873	0.236403	0.145727	-0.0441803	-0.0204295	-0.143475	0.0493712	-0.0967208	0.149165	0.131301	-0.118669	0.0611875	0.178326	0.196794	0.302716	0.274554	0.131472	0.221942	-0.0781214	-0.0702495	-0.191307	-0.222856	0.032929
ENSG00000205531	NAP1L4	M19	turquoise	-0.433525	-0.340289	-0.120108	0.46906	0.250872	-0.36008	-0.199807	-0.103105	0.322005	0.388506	0.821261	-0.416793	0.396952	0.334958	-0.0358302	0.30321	0.695761	0.372907	0.320771	0.659597	-0.232701	-0.452841	-0.746825	-0.609962	-0.328448	-0.126692	-0.513928
ENSG00000205542	TMSB4X	M19	turquoise	-0.704319	-0.387109	-0.183885	0.642056	0.278274	-0.308651	-0.0232553	0.185443	0.613338	0.523784	0.884992	-0.64674	0.53318	0.254791	-0.144299	0.0489369	0.494726	0.127523	0.222002	0.568474	-0.415969	-0.591479	-0.686231	-0.635184	-0.386064	-0.0166655	-0.612917
ENSG00000205571	SMN2	M19	turquoise	-0.497537	-0.0831127	-0.0276397	0.482512	0.311052	-0.0542338	0.161533	0.241946	0.425846	0.156218	0.375366	-0.368918	0.279545	0.239226	-0.229987	-0.195252	0.0852797	-0.0160693	0.190426	0.348108	-0.348014	-0.367168	-0.283283	-0.403012	-0.420963	-0.116527	-0.289179
ENSG00000205572	SERF1B	M19	turquoise	-0.290492	-0.472639	-0.102672	0.450072	0.449413	0.171231	-0.0294997	-0.0125812	0.163427	0.154844	0.449909	-0.538143	0.0601936	-0.0523392	-0.423848	-0.222618	0.262011	0.171585	0.445732	0.46799	-0.52217	-0.222611	-0.393551	-0.468726	-0.443591	-0.246573	-0.421351
ENSG00000205581	HMGN1	M19	turquoise	-0.323047	-0.225746	-0.208584	0.233259	-0.0813912	-0.649845	-0.454031	-0.23128	0.215023	0.171393	0.71527	-0.323269	0.506869	0.575261	0.433902	0.544147	0.645322	0.468062	0.214869	0.602562	-0.358662	-0.668219	-0.732333	-0.653332	-0.334316	-0.215237	-0.555382
ENSG00000205596	RP5-1132H15	M19	turquoise	-0.0816495	-0.188515	0.222959	0.330396	0.478645	0.290787	-0.081645	-0.194061	-0.138016	-0.0819612	0.236338	-0.381037	-0.209818	0.160119	-0.375663	-0.240785	0.19286	0.230635	0.594108	0.463164	-0.506152	-0.190949	-0.263237	-0.438597	-0.430158	-0.348392	-0.127585
ENSG00000205629	LCMT1	M19	turquoise	-0.435824	-0.368948	-0.198939	0.509965	0.329859	0.203876	0.251894	0.404074	0.552028	0.578633	0.506253	-0.558338	0.235034	-0.168937	-0.372384	-0.258621	0.121566	-0.123883	0.153006	0.196066	-0.315676	-0.124206	-0.195263	-0.185434	-0.0421147	0.238113	-0.433763
ENSG00000205662	RP11-706O15	M19	turquoise	-0.149376	-0.233156	0.125074	0.363721	0.397318	0.118656	-0.124075	-0.128022	0.0178263	-0.0592027	0.315824	-0.408282	-0.0364486	0.316079	-0.230152	-0.0792311	0.255089	0.341061	0.569951	0.556714	-0.617995	-0.36169	-0.364027	-0.529651	-0.468945	-0.362086	-0.304423
ENSG00000205663	RP11-706O15	M19	turquoise	-0.0938719	-0.130898	0.136359	0.269789	0.292405	0.152471	-0.0779271	-0.0591307	0.0435513	-0.0424159	0.204551	-0.305813	-0.0290734	0.277752	-0.174601	-0.0841458	0.151132	0.254442	0.459964	0.403348	-0.500394	-0.264002	-0.217376	-0.366771	-0.33182	-0.252241	-0.212215
ENSG00000205683	DPF3	M19	turquoise	0.0310942	-0.31188	-0.126003	0.0505797	0.102105	-0.038084	-0.315347	-0.275371	-0.149902	-0.0902089	0.219381	-0.1382	-0.0573976	0.019649	-0.0533504	0.125344	0.331245	0.392059	0.366775	0.376844	-0.48966	-0.178308	-0.33659	-0.393861	-0.298836	-0.313565	-0.278978
ENSG00000206029	AC116904	M19	turquoise	-0.303348	-0.421144	-0.0587505	0.428064	0.391334	-0.0612857	-0.0738805	-0.107625	0.202976	0.0786679	0.55985	-0.311426	0.310339	0.0559668	-0.101749	0.244514	0.597183	0.411241	0.404008	0.603706	-0.122314	-0.114651	-0.580164	-0.453213	-0.377022	-0.283677	-0.413129
ENSG00000206120	EGFEM1P	M19	turquoise	0.0821368	-0.196175	-0.0885326	-0.0117666	0.0145252	-0.123662	-0.332471	-0.300617	-0.174379	-0.213394	0.14573	-0.104467	-0.012259	0.184429	0.227325	0.263021	0.277654	0.388953	0.282282	0.334307	-0.388762	-0.209248	-0.284882	-0.324998	-0.255719	-0.336263	-0.257086
ENSG00000206147	RP11-106A1	M19	turquoise	-0.467285	-0.237669	-0.112159	0.395501	0.135388	-0.258248	-0.0633859	0.119347	0.386742	0.311588	0.554445	-0.439142	0.321471	0.239989	-0.0689664	0.00669951	0.265795	0.0814112	0.14675	0.374381	-0.393152	-0.501108	-0.442002	-0.476747	-0.296016	-0.0306731	-0.411408
ENSG00000206417	H1FX-AS1	M19	turquoise	-0.408573	-0.312337	-0.176024	0.452915	0.16064	-0.373272	-0.268454	-0.0596808	0.338226	0.570706	0.839836	-0.577843	0.263229	0.48251	-0.0693026	0.21963	0.60157	0.332267	0.326544	0.617855	-0.496161	-0.644785	-0.711973	-0.637225	-0.202815	0.0322655	-0.625795
ENSG00000206560	ANKRD28	M19	turquoise	0.50295	-0.195167	0.0333341	-0.209747	0.208334	0.324478	-0.240107	-0.514464	-0.5566	-0.670561	-0.267797	0.131642	-0.109471	-0.0330228	0.0506574	0.277169	0.249112	0.557208	0.476649	0.269464	0.0989838	0.460188	-0.0390224	-0.00322124	-0.25545	-0.610332	-0.033145
ENSG00000206562	METTL6	M19	turquoise	-0.170706	-0.521124	-0.216376	0.273036	0.29744	0.0875643	-0.168478	-0.221818	-0.0038434	-0.328307	0.305923	-0.457399	0.182829	0.00719611	0.0430466	0.145732	0.347065	0.37937	0.410261	0.460903	-0.277391	-0.0690058	-0.425616	-0.403839	-0.541101	-0.568279	-0.519224
ENSG00000206611	SNORD24	M19	turquoise	-0.156061	-0.397015	-0.282057	0.174743	0.0494977	-0.257555	-0.294981	-0.208141	0.0904448	0.098855	0.498453	-0.238939	0.193945	0.0817081	0.125853	0.330111	0.518127	0.371484	0.21253	0.417013	-0.200202	-0.223977	-0.517113	-0.391818	-0.251176	-0.223154	-0.473465
ENSG00000206624	U1	M19	turquoise	-0.143632	-0.349022	-0.199298	0.154941	0.0856685	-0.224696	-0.297465	-0.233718	-0.00506156	-0.125267	0.35468	-0.234646	0.25638	0.128628	0.141245	0.227648	0.377566	0.365117	0.276751	0.438436	-0.352524	-0.298414	-0.458267	-0.442272	-0.388531	-0.362482	-0.416078
ENSG00000206696	SNORD58B	M19	turquoise	-0.572642	-0.434667	-0.0871443	0.603788	0.365935	-0.107983	0.00609621	0.0875733	0.440822	0.399534	0.760758	-0.601697	0.202455	0.078764	-0.229057	-0.0214199	0.442343	0.116087	0.270919	0.514941	-0.347424	-0.398862	-0.591043	-0.5288	-0.369899	-0.104045	-0.486654
ENSG00000206878	SNORA51	M19	turquoise	0.0447145	-0.467724	-0.533233	-0.14006	-0.217352	-0.401876	-0.384361	-0.33406	-0.107973	-0.10469	0.299969	0.0416873	0.182797	-0.206255	0.421651	0.585356	0.526899	0.390291	-0.0769746	0.189844	0.11606	0.0211613	-0.461313	-0.153743	-0.0659751	-0.245133	-0.475483
ENSG00000207166	SNORA68	M19	turquoise	-0.349397	-0.59508	-0.423143	0.286645	0.0602293	-0.397832	-0.40488	-0.206721	0.159334	0.239552	0.713745	-0.416571	0.326819	0.057663	-0.00424083	0.205359	0.576233	0.353725	0.268413	0.539882	-0.519178	-0.533688	-0.723682	-0.65249	-0.405701	-0.240477	-0.66251
ENSG00000207236	SNORD116-21	M19	turquoise	0.143487	-0.177933	-0.0255053	-0.0667509	0.0278059	-0.067195	-0.362181	-0.361592	-0.290541	-0.324273	0.0630088	-0.0539791	0.0252142	0.171024	0.0963077	0.149701	0.218583	0.383235	0.345891	0.316048	-0.405452	-0.188931	-0.24221	-0.340006	-0.347165	-0.430642	-0.152121
ENSG00000207496	SNORA7A	M19	turquoise	-0.0700074	-0.465543	-0.300488	0.142861	0.0422102	-0.27898	-0.415137	-0.313407	-0.0476758	0.248883	0.62046	-0.314775	0.217209	0.049101	0.050645	0.269858	0.583217	0.375404	0.267027	0.44387	-0.366661	-0.332615	-0.59306	-0.475535	-0.199573	-0.178414	-0.486804
ENSG00000207556	MIR636	M19	turquoise	-0.228138	-0.0459335	0.0195051	0.233438	0.012178	-0.278592	-0.0912332	0.0492067	0.285841	0.47108	0.453294	-0.219067	0.156563	0.3401	0.0739103	0.2141	0.321287	0.105817	0.0748111	0.261315	-0.0733908	-0.335505	-0.318153	-0.22251	0.107277	0.251644	-0.214399
ENSG00000207601	MIR611	M19	turquoise	-0.337138	-0.0725938	-0.156664	0.1958	-0.162282	-0.545238	-0.215585	0.0962415	0.426726	0.550121	0.645739	-0.250345	0.653198	0.384902	0.185585	0.265264	0.37918	0.10751	-0.0309539	0.277164	-0.208852	-0.545797	-0.438062	-0.385698	-0.0499688	0.197314	-0.325977
ENSG00000207652	MIR621	M19	turquoise	0.0240638	-0.230086	-0.160483	0.00106744	-0.0160173	-0.295758	-0.411483	-0.400272	-0.126001	-0.0307535	0.369962	-0.13819	0.132466	0.296197	0.254568	0.491196	0.569719	0.496254	0.272846	0.430303	-0.091985	-0.167539	-0.50207	-0.365661	-0.197834	-0.294321	-0.350567
ENSG00000207690	MIR630	M19	turquoise	0.0474088	-0.494863	-0.0293054	0.169621	0.40293	0.27004	-0.17785	-0.346483	-0.276542	-0.345624	0.127734	-0.26243	-0.152351	-0.197057	-0.266118	-0.03208	0.306772	0.388275	0.516491	0.429921	-0.318666	0.0819467	-0.326218	-0.331651	-0.456746	-0.536936	-0.270076
ENSG00000207697	MIR573	M19	turquoise	-0.103742	-0.291745	-0.226073	0.0865691	-0.0150818	-0.363043	-0.355375	-0.286312	0.0140171	-0.0238796	0.437587	-0.124832	0.394879	0.200029	0.254512	0.44776	0.536893	0.440869	0.2042	0.434294	-0.088322	-0.227746	-0.523729	-0.391845	-0.26296	-0.281848	-0.388431
ENSG00000207765	AL132780	M19	turquoise	-0.416778	-0.386273	-0.0732629	0.573918	0.415971	0.0871463	0.0341192	0.118664	0.362843	0.591238	0.705081	-0.646765	0.107528	0.0894737	-0.390469	-0.169027	0.367644	0.0615265	0.366469	0.452594	-0.437104	-0.341547	-0.459361	-0.43684	-0.158457	0.101087	-0.458974
ENSG00000207928	MIR632	M19	turquoise	-0.411566	-0.17182	0.122014	0.487679	0.345944	-0.0318052	-0.0722175	0.0404911	0.303988	0.175758	0.494997	-0.521842	0.200638	0.416243	-0.237404	-0.0965364	0.261392	0.221348	0.468337	0.54351	-0.507418	-0.477666	-0.422632	-0.564894	-0.454315	-0.186806	-0.325646
ENSG00000207945	MIR658	M19	turquoise	-0.0875023	-0.225788	-0.197953	0.131138	-0.0401562	-0.215327	-0.194946	-0.00755782	0.218647	0.459052	0.462103	-0.192817	0.307703	0.150544	0.00967354	0.232651	0.379188	0.221179	0.136425	0.257182	-0.173444	-0.233444	-0.316034	-0.215833	0.0846031	0.167638	-0.345242
ENSG00000212153	U1	M19	turquoise	0.231617	-0.0470807	0.102106	-0.0824153	0.0500118	-0.0491953	-0.307523	-0.375064	-0.277795	-0.261061	0.0868792	-0.00585384	0.0881107	0.255049	0.185167	0.321304	0.332763	0.443184	0.336922	0.320027	-0.0936966	-0.0072861	-0.220957	-0.21666	-0.19558	-0.345012	-0.0455323
ENSG00000212238	5S_rRNA	M19	turquoise	-0.0898265	-0.212495	-0.26862	0.0657933	-0.128087	-0.54567	-0.451336	-0.311524	0.055357	0.264841	0.610652	-0.154353	0.365003	0.396881	0.272363	0.548201	0.671138	0.474208	0.145157	0.464401	-0.131037	-0.386797	-0.631752	-0.441393	-0.119735	-0.112713	-0.462849
ENSG00000212381	SNORD65	M19	turquoise	-0.278981	-0.178696	-0.159851	0.239978	0.0346633	-0.336866	-0.214354	-0.0863601	0.181754	0.11605	0.500146	-0.295863	0.304872	0.323205	0.22778	0.256979	0.370251	0.233561	0.136168	0.386339	-0.297514	-0.429128	-0.473537	-0.436956	-0.265575	-0.158361	-0.398093
ENSG00000212664	RP11-592N21	M19	turquoise	-0.582187	-0.434054	-0.157867	0.618155	0.324113	-0.218036	-0.105603	0.116836	0.503204	0.509943	0.867644	-0.659207	0.442201	0.257369	-0.219952	-0.00899568	0.492452	0.198147	0.376126	0.62331	-0.572222	-0.61367	-0.664298	-0.68339	-0.403612	-0.0510209	-0.614604
ENSG00000212768	AC114546	M19	turquoise	-0.510308	-0.326097	-0.107186	0.469577	0.341059	-0.133756	0.108211	0.067211	0.347919	0.0561556	0.469971	-0.324928	0.250485	-0.00223433	-0.147889	0.0666375	0.360483	0.132512	0.125009	0.426173	-0.0518433	-0.158227	-0.489087	-0.374754	-0.431274	-0.251187	-0.368112
ENSG00000212802	RPL15P3	M19	turquoise	-0.219986	-0.494194	-0.0832583	0.435699	0.3888	-0.0215902	-0.257162	-0.231222	0.0679061	0.301061	0.741469	-0.596854	0.123585	0.174041	-0.23656	0.0897433	0.624246	0.403077	0.543092	0.649926	-0.485589	-0.334967	-0.662561	-0.610305	-0.364118	-0.241688	-0.518975
ENSG00000212998	AC010834	M19	turquoise	0.341835	-0.201817	-0.0806379	-0.215825	-0.0987698	-0.205288	-0.655915	-0.629363	-0.500254	-0.330556	0.146593	-0.0746544	0.0392717	0.351141	0.291825	0.408146	0.430463	0.624829	0.453675	0.409082	-0.367234	-0.233036	-0.378971	-0.406545	-0.276625	-0.471174	-0.256849
ENSG00000213003	BTF3P12	M19	turquoise	-0.391305	-0.481026	-0.130226	0.485955	0.281604	-0.273463	-0.361445	-0.187922	0.231938	0.326758	0.848642	-0.622779	0.324454	0.377262	-0.133846	0.168543	0.658971	0.45793	0.539835	0.759264	-0.63642	-0.624668	-0.783729	-0.784123	-0.480569	-0.252678	-0.628075
ENSG00000213025	RP11-119F7	M19	turquoise	-0.607653	-0.0640276	0.0659878	0.554092	0.304027	-0.0490933	0.295357	0.389084	0.577574	0.364276	0.418457	-0.320031	0.309124	0.107104	-0.241608	-0.189697	0.075369	-0.147806	0.0617189	0.251239	-0.121926	-0.316568	-0.23849	-0.247423	-0.18086	0.154338	-0.198002
ENSG00000213051	RP4-635A23	M19	turquoise	-0.466429	-0.589826	-0.219024	0.534443	0.347759	-0.259766	-0.298447	-0.194968	0.261679	0.315042	0.90359	-0.63368	0.419957	0.237643	-0.155895	0.214883	0.751747	0.461249	0.497451	0.780795	-0.499114	-0.505533	-0.864215	-0.768439	-0.512614	-0.305293	-0.697969
ENSG00000213058	RP4-765C7	M19	turquoise	-0.441593	-0.459134	-0.156047	0.514378	0.3017	-0.213823	-0.176348	-0.0545804	0.309869	0.437647	0.846832	-0.589075	0.25703	0.171062	-0.156353	0.0956923	0.588517	0.261653	0.349336	0.596896	-0.446217	-0.478515	-0.698166	-0.63435	-0.357952	-0.122473	-0.547551
ENSG00000213076	yR211F11	M19	turquoise	0.284474	-0.24649	0.0884972	0.0163476	0.253376	0.15956	-0.333119	-0.430765	-0.349163	-0.139982	0.161591	-0.128543	-0.101902	0.167637	-0.151831	0.215934	0.453451	0.575404	0.598944	0.46897	-0.241467	0.0577016	-0.306404	-0.288272	-0.198927	-0.344421	-0.190002
ENSG00000213080	RP11-312J18	M19	turquoise	-0.568514	-0.656489	-0.184804	0.712773	0.600081	0.111578	-0.0352082	-0.00368061	0.37021	0.221555	0.77663	-0.813335	0.287135	0.0661087	-0.355367	-0.0383949	0.566342	0.34124	0.601274	0.747414	-0.531146	-0.31506	-0.712466	-0.676217	-0.573319	-0.337841	-0.739194
ENSG00000213087	RP11-613F7	M19	turquoise	-0.348085	-0.499658	-0.217417	0.386043	0.137107	-0.407654	-0.46168	-0.239665	0.193874	0.364969	0.885073	-0.542415	0.373284	0.325767	-0.00231425	0.258415	0.700743	0.459349	0.440626	0.701755	-0.619774	-0.666691	-0.808706	-0.783543	-0.422516	-0.221269	-0.622364
ENSG00000213123	TCTEX1D2	M19	turquoise	-0.523796	-0.284268	-0.296724	0.41433	0.0613906	-0.351079	0.0756057	0.261953	0.599591	0.573676	0.697492	-0.378501	0.524773	0.0639052	0.0914849	0.219159	0.3995	-0.00874341	-0.115774	0.255197	0.0360051	-0.289359	-0.467489	-0.244584	-0.00990121	0.224605	-0.489243
ENSG00000213130	EEF1DP5	M19	turquoise	-0.389968	0.0812042	-0.0773537	0.192882	-0.240888	-0.624018	-0.235925	0.12088	0.436846	0.469987	0.573803	-0.250131	0.460763	0.579806	0.249186	0.227631	0.259038	0.0758788	-0.064142	0.254559	-0.346934	-0.734435	-0.403458	-0.435319	-0.0838139	0.19124	-0.290285
ENSG00000213144	RP11-64B16	M19	turquoise	-0.130712	-0.289061	-0.366335	0.0757244	-0.164104	-0.498414	-0.367308	-0.205254	0.159839	0.260108	0.567527	-0.117092	0.31031	0.213058	0.299617	0.574601	0.631603	0.439535	0.0577959	0.373667	-0.0293379	-0.267205	-0.572956	-0.326955	-0.0516552	-0.0579441	-0.494797
ENSG00000213149	CNN2P9	M19	turquoise	0.0746149	-0.00057484	0.159707	-0.0264592	-0.119633	-0.374033	-0.412592	-0.301184	-0.0961143	0.120514	0.356844	-0.0599872	0.10693	0.46871	0.18522	0.342106	0.407312	0.369196	0.205957	0.329769	-0.191394	-0.375434	-0.364706	-0.358118	-0.106087	-0.0969194	-0.0608136
ENSG00000213152	RPL7AP60	M19	turquoise	0.0152414	-0.2534	-0.242272	0.0861269	-0.00410413	-0.23223	-0.396049	-0.236765	-0.020216	0.268885	0.51744	-0.259449	0.304177	0.285349	0.0146523	0.276775	0.497992	0.43835	0.327914	0.422692	-0.400267	-0.327818	-0.470242	-0.435952	-0.137529	-0.110474	-0.450477
ENSG00000213153	RP11-259P6	M19	turquoise	0.0142199	-0.166721	0.0740985	0.0553519	0.00894769	-0.19348	-0.293937	-0.255444	-0.0947451	0.0865024	0.317021	-0.127901	-0.0118281	0.170154	0.00582164	0.164938	0.339523	0.266463	0.199902	0.280702	-0.190416	-0.242172	-0.329138	-0.30091	-0.149762	-0.136471	-0.108338
ENSG00000213169	RP11-393N4	M19	turquoise	-0.280521	-0.17997	-0.160172	0.147648	-0.170226	-0.527756	-0.360035	-0.112546	0.242972	0.408209	0.6274	-0.284877	0.397158	0.356181	0.180437	0.30769	0.453755	0.204769	0.0523589	0.322123	-0.216893	-0.532844	-0.512369	-0.429315	-0.101369	0.0582786	-0.353706
ENSG00000213174	RP11-373E16	M19	turquoise	-0.598668	-0.286499	-0.181393	0.490795	0.0965111	-0.387701	-0.130865	0.178973	0.565801	0.457916	0.750703	-0.519113	0.509207	0.326161	-0.0508814	0.0541668	0.364692	0.137892	0.179352	0.475968	-0.509593	-0.679224	-0.568829	-0.605944	-0.353758	0.00387185	-0.52869
ENSG00000213178	RP11-641D5	M19	turquoise	-0.624804	-0.535524	-0.211141	0.609358	0.301938	-0.348404	-0.246571	-0.0661618	0.424649	0.272557	0.916615	-0.684747	0.488454	0.311815	-0.0687443	0.179983	0.654891	0.388884	0.417358	0.761982	-0.567399	-0.650858	-0.856739	-0.81802	-0.603767	-0.317135	-0.720774
ENSG00000213190	MLLT11	M19	turquoise	-0.332447	-0.549522	-0.168581	0.524557	0.530365	0.265513	0.16728	0.0549268	0.283824	0.252001	0.546224	-0.588748	0.18033	-0.20409	-0.299781	0.0334227	0.466709	0.180463	0.322167	0.421334	0.0320598	0.170102	-0.438973	-0.215786	-0.192412	-0.122189	-0.509932
ENSG00000213225	AC018804	M19	turquoise	0.00386005	-0.374998	-0.264045	0.164041	0.112009	-0.0316455	-0.267897	-0.176878	0.040024	0.394398	0.488585	-0.337288	0.112477	0.0783538	-0.0790662	0.223927	0.493223	0.357639	0.330995	0.365617	-0.211874	-0.11465	-0.40606	-0.257195	0.0564314	0.0529769	-0.463605
ENSG00000213237	AC008155	M19	turquoise	-0.289816	-0.095445	0.0740168	0.264554	0.134807	-0.169987	-0.11826	-0.0100153	0.183108	0.130858	0.361376	-0.293366	0.351723	0.325737	-0.108452	0.00644206	0.220348	0.162638	0.24002	0.354164	-0.306188	-0.379059	-0.334859	-0.404296	-0.293307	-0.104586	-0.214552
ENSG00000213261	AC093106	M19	turquoise	-0.639248	-0.506866	-0.210091	0.596773	0.323364	-0.192548	-0.00502183	0.107607	0.486723	0.356913	0.781576	-0.578596	0.370756	0.00169619	-0.197152	0.0186164	0.479513	0.130435	0.213306	0.50839	-0.285948	-0.395336	-0.647704	-0.561717	-0.426916	-0.133295	-0.550063
ENSG00000213269	AC004386	M19	turquoise	-0.71224	-0.301244	-0.0255504	0.652551	0.293991	-0.339896	-0.0391432	0.150274	0.565934	0.486268	0.866194	-0.623833	0.344128	0.356224	-0.196077	0.0106858	0.468461	0.131693	0.244602	0.593112	-0.452156	-0.673257	-0.694489	-0.695427	-0.441963	-0.048648	-0.487392
ENSG00000213280	RP11-212P7	M19	turquoise	-0.315182	-0.39519	-0.113742	0.352062	0.155625	-0.286824	-0.302837	-0.189734	0.148453	0.321133	0.724015	-0.482479	0.0232688	0.21974	-0.0539569	0.163426	0.550435	0.297278	0.301384	0.52524	-0.440735	-0.498867	-0.655194	-0.60345	-0.324476	-0.166997	-0.450934
ENSG00000213283	AC009237	M19	turquoise	0.0750068	-0.0675345	-0.0679152	0.00729222	-0.128791	-0.470034	-0.503065	-0.369589	-0.0829572	0.344502	0.557728	-0.127465	0.124544	0.535018	0.216798	0.498159	0.62179	0.476896	0.240252	0.447372	-0.21416	-0.433567	-0.537067	-0.419348	0.0109065	-0.00591767	-0.288421
ENSG00000213293	CTD-2666L21	M19	turquoise	-0.352861	-0.226879	-0.195426	0.274886	-0.0525351	-0.473209	-0.254418	0.0262481	0.315398	0.566192	0.647622	-0.324524	0.183018	0.271037	0.0367743	0.156214	0.381606	0.136663	0.0769557	0.355723	-0.43496	-0.640322	-0.508529	-0.474198	-0.0403983	0.203424	-0.418662
ENSG00000213305	AP000857	M19	turquoise	0.0558615	-0.17727	0.105059	0.121692	0.246944	0.102856	-0.221541	-0.265022	-0.2039	-0.114701	0.199224	-0.240268	0.109757	0.17123	-0.166369	-0.0392225	0.242155	0.292968	0.457846	0.379317	-0.420406	-0.178587	-0.267988	-0.366042	-0.326346	-0.323491	-0.151615
ENSG00000213307	RPL18P11	M19	turquoise	-0.331685	-0.404441	-0.250357	0.347312	0.0661899	-0.422563	-0.347019	-0.112359	0.243391	0.585812	0.837897	-0.492357	0.165861	0.255393	-0.0308201	0.20945	0.599003	0.290809	0.239603	0.524013	-0.523558	-0.626703	-0.701099	-0.621488	-0.160825	0.058921	-0.564313
ENSG00000213315	CTD-3035D6	M19	turquoise	-0.603775	-0.360389	-0.285148	0.484964	0.113321	-0.380131	-0.063303	0.153937	0.555944	0.556129	0.818847	-0.468116	0.532009	0.0956274	-0.0433369	0.135057	0.482045	0.0805472	0.0477572	0.403579	-0.199875	-0.458729	-0.609805	-0.466665	-0.213692	0.086571	-0.533471
ENSG00000213344	PCNPP3	M19	turquoise	-0.421924	0.0156121	0.331429	0.46035	0.331389	0.0385477	0.0899271	0.191749	0.353042	0.187678	0.32512	-0.430175	0.203715	0.426255	-0.31129	-0.246818	0.0418482	0.0200629	0.35671	0.370438	-0.377803	-0.420529	-0.208709	-0.414198	-0.36214	-0.0464701	-0.0890645
ENSG00000213361	RP4-778K6	M19	turquoise	-0.518797	-0.214484	-0.248668	0.386309	-0.0296698	-0.468429	-0.127353	0.179293	0.522297	0.609809	0.719577	-0.422643	0.427439	0.27806	0.0861672	0.135647	0.345506	0.0358275	0.000481009	0.325126	-0.317254	-0.624403	-0.499892	-0.436984	-0.0657472	0.23576	-0.483208
ENSG00000213366	GSTM2	M19	turquoise	-0.205435	-0.280597	-0.0518842	0.283268	0.238362	-0.0919772	-0.228681	-0.191733	0.0429434	0.0607878	0.462664	-0.331628	0.132621	0.214609	-0.12806	0.0886722	0.424308	0.359134	0.416876	0.532007	-0.535941	-0.354555	-0.501795	-0.553141	-0.418431	-0.321491	-0.341139
ENSG00000213442	RPL18AP3	M19	turquoise	-0.475591	-0.518098	-0.313121	0.463694	0.157595	-0.437271	-0.327095	-0.12404	0.348544	0.497613	0.954916	-0.591216	0.43537	0.257596	-0.0203659	0.283507	0.727788	0.368612	0.29485	0.653192	-0.445076	-0.58808	-0.843527	-0.702749	-0.341773	-0.1058	-0.698551
ENSG00000213467	HMGB1P37	M19	turquoise	-0.301949	0.0159595	0.281284	0.445122	0.389442	0.110444	0.101056	0.111382	0.242019	0.241415	0.355966	-0.403217	-0.0418801	0.407095	-0.382086	-0.19222	0.15146	0.102121	0.395269	0.41109	-0.379949	-0.321695	-0.247602	-0.389346	-0.281664	-0.0582661	-0.128968
ENSG00000213478	CFL1P2	M19	turquoise	-0.282462	-0.418076	-0.214349	0.396552	0.279838	-0.0604041	-0.0954025	-0.0575543	0.251688	0.430478	0.67362	-0.437064	0.136136	0.0535502	-0.241331	0.158789	0.582342	0.292884	0.308156	0.477666	-0.14957	-0.145269	-0.553544	-0.379971	-0.158269	-0.0495275	-0.499618
ENSG00000213492	AC092661	M19	turquoise	-0.526731	-0.496756	-0.00847569	0.722129	0.707068	0.264125	0.180425	0.054646	0.351069	0.0869364	0.578563	-0.643369	0.163169	0.0183782	-0.416874	-0.0915201	0.445285	0.253087	0.536872	0.651776	-0.202945	-0.067444	-0.537296	-0.474544	-0.537486	-0.349469	-0.510632
ENSG00000213526	SETP8	M19	turquoise	-0.578574	-0.213532	-0.06717	0.484607	0.213761	-0.230777	0.00104259	0.140786	0.469032	0.185069	0.514911	-0.422069	0.429819	0.280924	-0.0780596	0.00652893	0.258277	0.0928745	0.189633	0.432067	-0.285539	-0.461325	-0.450768	-0.471108	-0.404867	-0.116974	-0.401548
ENSG00000213539	YBX1P6	M19	turquoise	-0.606773	-0.528606	-0.240948	0.582279	0.298346	-0.32563	-0.198345	-0.0604639	0.413589	0.299377	0.863645	-0.624871	0.386226	0.23541	-0.0800598	0.201326	0.648183	0.350239	0.353136	0.699035	-0.419322	-0.538414	-0.819731	-0.714787	-0.504159	-0.245959	-0.69389
ENSG00000213553	RPLP0P6	M19	turquoise	-0.461601	-0.488395	-0.160366	0.540606	0.296946	-0.321683	-0.321172	-0.163373	0.299836	0.423152	0.962571	-0.666335	0.37665	0.378577	-0.104896	0.233646	0.752448	0.452746	0.478307	0.775221	-0.551743	-0.611831	-0.868692	-0.793135	-0.452688	-0.214768	-0.675064
ENSG00000213569	RP13-383K5	M19	turquoise	-0.634893	-0.103448	0.102734	0.596786	0.317064	-0.185529	0.0779163	0.230276	0.533951	0.195153	0.565044	-0.46184	0.278899	0.413791	-0.212609	-0.0979236	0.233888	0.125052	0.284643	0.529545	-0.520551	-0.596361	-0.465632	-0.618565	-0.550234	-0.184997	-0.325014
ENSG00000213598	RP11-112J1	M19	turquoise	-0.625575	-0.202525	-0.102214	0.554371	0.170699	-0.27894	0.0405351	0.32084	0.644182	0.624746	0.778317	-0.53743	0.518982	0.252773	-0.148747	-0.0507126	0.308761	-0.0134425	0.111493	0.384151	-0.388581	-0.577976	-0.478327	-0.493363	-0.221992	0.172359	-0.43829
ENSG00000213604	RP11-444K7	M19	turquoise	0.045855	-0.0994153	0.391108	0.226958	0.44261	0.347454	-0.0774903	-0.225399	-0.202744	-0.293834	0.0335237	-0.340733	-0.314715	0.288361	-0.264828	-0.144147	0.106174	0.290204	0.610936	0.419143	-0.374855	-0.0631765	-0.132482	-0.327759	-0.415418	-0.423982	-0.0159901
ENSG00000213609	RP11-170M17	M19	turquoise	-0.226073	-0.499336	-0.284988	0.337038	0.160255	-0.302915	-0.413615	-0.264093	0.122762	0.325144	0.81537	-0.521632	0.266502	0.272199	0.0308646	0.312872	0.710155	0.48577	0.423009	0.654504	-0.530094	-0.491131	-0.755734	-0.663218	-0.329847	-0.219768	-0.664797
ENSG00000213613	RP11-380G5	M19	turquoise	-0.549965	-0.339386	-0.276851	0.393143	-0.00060525	-0.570744	-0.251804	0.00983123	0.460639	0.335704	0.800811	-0.404207	0.618103	0.305521	0.17499	0.305946	0.546157	0.251585	0.0985064	0.514356	-0.344269	-0.634586	-0.704087	-0.626453	-0.379653	-0.118969	-0.561787
ENSG00000213621	RPSAP54	M19	turquoise	-0.418468	-0.264199	-0.146957	0.389494	0.177837	-0.141697	0.00985019	0.128586	0.35852	0.336651	0.526801	-0.429678	0.585087	0.104771	-0.0611362	-0.00612849	0.26064	0.0196867	0.119606	0.306652	-0.247	-0.338038	-0.38068	-0.340947	-0.176476	0.0383412	-0.380568
ENSG00000213661	RP11-510I6	M19	turquoise	-0.670261	-0.317305	-0.193689	0.538636	0.143869	-0.360104	-0.0654655	0.207249	0.59731	0.425334	0.732576	-0.536518	0.428798	0.253288	-0.048561	0.0358873	0.346422	0.0891853	0.146523	0.46111	-0.427969	-0.629261	-0.566054	-0.579607	-0.362643	0.00129201	-0.536197
ENSG00000213693	RP11-613D13	M19	turquoise	0.436768	-0.10659	0.128791	-0.174393	0.159799	0.32276	-0.280313	-0.495594	-0.544364	-0.534047	-0.23588	0.0737774	-0.327608	0.0437979	-0.0719613	0.113244	0.159275	0.472475	0.482208	0.225373	-0.0843437	0.279126	-0.0253118	-0.0516977	-0.227417	-0.513854	0.0418253
ENSG00000213695	RPS7P14	M19	turquoise	-0.366733	-0.187431	0.109125	0.481796	0.373945	0.0316789	0.0212787	0.105509	0.28276	0.309332	0.534451	-0.489299	0.373583	0.252262	-0.28715	-0.150923	0.257148	0.101894	0.384535	0.449456	-0.452861	-0.381653	-0.377044	-0.464798	-0.301325	-0.0491227	-0.289423
ENSG00000213707	HMGB1P10	M19	turquoise	-0.465904	-0.0239529	0.139352	0.468495	0.313261	0.00754908	0.18975	0.246886	0.421922	0.15953	0.353549	-0.387711	0.442028	0.275271	-0.174574	-0.149692	0.0816099	-0.0233799	0.201243	0.312068	-0.194197	-0.281102	-0.222574	-0.311671	-0.316565	-0.0525134	-0.168834
ENSG00000213708	RP11-778D12	M19	turquoise	0.100197	-0.30503	0.00914591	0.0904363	0.241309	0.124788	-0.239718	-0.292057	-0.195381	-0.022648	0.217005	-0.171009	-0.00453155	0.0144418	-0.211949	0.051301	0.344189	0.345525	0.446485	0.361082	-0.187407	0.000365137	-0.278112	-0.268368	-0.201858	-0.237013	-0.18682
ENSG00000213730	POLD2P1	M19	turquoise	-0.208527	0.102816	-0.0828166	0.105503	-0.251149	-0.562573	-0.21427	0.0323232	0.308749	0.669126	0.57981	-0.165086	0.278385	0.507747	0.238302	0.346964	0.372049	0.0801287	-0.135252	0.169718	-0.0557343	-0.511457	-0.374503	-0.235461	0.234001	0.377549	-0.220455
ENSG00000213741	RPS29	M19	turquoise	-0.587504	-0.410035	-0.191235	0.537836	0.194981	-0.384	-0.17691	0.0611283	0.458823	0.506422	0.897192	-0.593815	0.445158	0.240873	-0.0796956	0.0977503	0.535272	0.193806	0.234925	0.568201	-0.505361	-0.658873	-0.721851	-0.687193	-0.369539	-0.038697	-0.577339
ENSG00000213782	DDX47	M19	turquoise	-0.520625	-0.217641	0.182394	0.690931	0.541161	0.0742284	0.0282657	0.0614043	0.384995	0.222694	0.689841	-0.723603	0.312464	0.509278	-0.279111	-0.0739755	0.407572	0.27187	0.584978	0.700744	-0.507229	-0.470532	-0.548387	-0.652124	-0.532928	-0.271122	-0.435593
ENSG00000213816	CNN2P4	M19	turquoise	0.00676996	0.000498216	0.149951	0.0248246	-0.0706227	-0.291019	-0.291991	-0.198623	-0.039757	0.105588	0.299727	-0.0757927	0.0934074	0.359654	0.126414	0.223196	0.299085	0.257588	0.154299	0.259808	-0.170595	-0.337241	-0.292029	-0.30093	-0.107618	-0.0641469	-0.0304293
ENSG00000213820	RPL13P2	M19	turquoise	-0.319902	-0.194876	-0.210665	0.251641	-0.0101229	-0.325359	-0.147386	0.0716107	0.340562	0.408894	0.5777	-0.31899	0.728671	0.256078	0.0466827	0.16849	0.358726	0.142063	0.10029	0.311236	-0.220069	-0.403055	-0.415005	-0.370627	-0.124695	0.0695113	-0.398445
ENSG00000213830	CFL1P5	M19	turquoise	0.132068	-0.250366	-0.065424	0.0679917	0.157715	0.0368302	-0.208431	-0.263356	-0.130049	0.286822	0.38397	-0.189637	0.0247899	0.0466426	-0.199631	0.203732	0.49913	0.346729	0.30254	0.314578	-0.0508869	0.0639202	-0.351232	-0.184956	0.0269304	-0.0425247	-0.220257
ENSG00000213851	RP11-324J13	M19	turquoise	-0.127687	-0.172574	-0.205539	0.089975	-0.074667	-0.288725	-0.198558	-0.0702369	0.139375	0.299446	0.451023	-0.177541	0.553358	0.136265	0.133205	0.242044	0.356163	0.15174	0.0309268	0.206728	-0.0499648	-0.22258	-0.346446	-0.228088	-0.0179308	0.0427779	-0.277672
ENSG00000213857	RP11-12M9	M19	turquoise	0.305813	-0.176675	-0.0667952	-0.0992896	0.0383437	-0.0379878	-0.374783	-0.439446	-0.329739	0.118868	0.278217	-0.075563	-0.0205469	0.150708	-0.0355224	0.315485	0.507779	0.456557	0.322639	0.306897	-0.0645956	0.0393061	-0.329815	-0.196244	0.020607	-0.144265	-0.166105
ENSG00000213862	CTD-2270N23	M19	turquoise	-0.305994	-0.55009	-0.267408	0.426042	0.244962	-0.254005	-0.367957	-0.229368	0.184617	0.37389	0.874132	-0.596673	0.232301	0.239483	-0.0841615	0.250715	0.733039	0.480353	0.466302	0.705086	-0.566428	-0.494481	-0.799208	-0.709561	-0.384313	-0.229013	-0.685692
ENSG00000213864	EEF1B2P2	M19	turquoise	-0.625038	-0.501595	-0.237151	0.592026	0.327211	-0.136578	0.0496561	0.154449	0.501709	0.352288	0.744237	-0.595793	0.466702	-0.0444073	-0.186616	-0.0194731	0.422942	0.0743171	0.178305	0.451804	-0.274135	-0.341546	-0.586542	-0.495988	-0.392247	-0.107926	-0.558744
ENSG00000213866	YBX1P10	M19	turquoise	-0.528739	-0.548107	-0.216609	0.576337	0.35956	-0.275654	-0.258211	-0.156776	0.328951	0.249167	0.88947	-0.617379	0.454353	0.277857	-0.0961436	0.258278	0.752328	0.481407	0.484512	0.80028	-0.433547	-0.492124	-0.872634	-0.759347	-0.54883	-0.336797	-0.712732
ENSG00000213867	RP11-829H16	M19	turquoise	-0.512139	-0.414321	-0.247211	0.471192	0.125427	-0.391703	-0.243011	0.0426338	0.438693	0.502951	0.848643	-0.591382	0.397972	0.263568	-0.0052942	0.126458	0.503101	0.211841	0.250935	0.53824	-0.538712	-0.665239	-0.671426	-0.653095	-0.31174	-0.00325054	-0.616989
ENSG00000213939	RP11-314A20	M19	turquoise	-0.729714	-0.233663	-0.168757	0.531719	0.0991366	-0.402732	0.0198259	0.293608	0.677034	0.465995	0.716628	-0.459486	0.599043	0.22592	-0.0375568	0.0156294	0.295552	-0.0221079	0.0200266	0.374294	-0.29869	-0.602064	-0.513922	-0.504881	-0.318126	0.0747785	-0.449799
ENSG00000213950	RPS10P2	M19	turquoise	-0.381526	-0.225317	-0.0775496	0.387903	0.229317	-0.115932	-0.0156467	0.0811096	0.324778	0.177913	0.496528	-0.399526	0.618665	0.203356	-0.0403626	0.0407219	0.295741	0.135678	0.231445	0.400273	-0.286233	-0.321096	-0.398493	-0.408096	-0.318333	-0.125991	-0.373325
ENSG00000213977	TAX1BP3	M19	turquoise	-0.225615	-0.556134	-0.206997	0.342029	0.193265	-0.379493	-0.531851	-0.39136	0.0182418	0.222367	0.829222	-0.462337	0.166024	0.300638	-0.0269561	0.330854	0.796544	0.619863	0.535431	0.793672	-0.680234	-0.614082	-0.879433	-0.828067	-0.475703	-0.354096	-0.639977
ENSG00000213988	ZNF90	M19	turquoise	-0.623559	-0.480994	-0.223361	0.57889	0.225938	-0.404482	-0.228511	-0.000197145	0.469538	0.489502	0.956952	-0.655912	0.41123	0.285606	-0.102189	0.141517	0.622828	0.274183	0.308191	0.661536	-0.533563	-0.685055	-0.814535	-0.762058	-0.445392	-0.113734	-0.662896
ENSG00000214014	OVCA2	M19	turquoise	-0.0179222	-0.26606	-0.254386	0.0496936	-0.124586	-0.398975	-0.32944	-0.212071	0.0366861	0.538002	0.579204	-0.120466	0.0492395	0.092464	0.184321	0.425744	0.576227	0.254455	0.0193797	0.255331	-0.0353722	-0.25053	-0.477301	-0.228536	0.230564	0.224338	-0.332178
ENSG00000214113	LYRM4	M19	turquoise	-0.757554	-0.141618	0.133657	0.743327	0.390182	-0.029206	0.259759	0.464306	0.732371	0.624972	0.695311	-0.722724	0.285219	0.316352	-0.392093	-0.363246	0.0886744	-0.205862	0.202218	0.371163	-0.489472	-0.601622	-0.347971	-0.485375	-0.297654	0.189921	-0.329088
ENSG00000214132	RP11-420O16	M19	turquoise	-0.344058	0.039353	0.346419	0.434428	0.446635	0.214965	0.185766	0.10925	0.225795	-0.129589	0.129939	-0.386161	0.104799	0.355379	-0.30405	-0.23957	-0.00359852	0.0620807	0.394372	0.365397	-0.214307	-0.168316	-0.132605	-0.30376	-0.459626	-0.266618	-0.0388822
ENSG00000214182	PTMAP5	M19	turquoise	-0.564161	-0.352946	-0.172269	0.488081	0.179961	-0.382687	-0.226577	-0.0111605	0.419185	0.256384	0.740826	-0.522237	0.500552	0.364441	-0.0266039	0.139671	0.492474	0.295415	0.313937	0.620258	-0.514266	-0.640904	-0.688547	-0.702483	-0.509914	-0.210614	-0.579654
ENSG00000214203	RP11-135F9	M19	turquoise	-0.368015	-0.64764	-0.283672	0.502521	0.358349	-0.185077	-0.311428	-0.226347	0.202256	0.271464	0.884086	-0.63047	0.294928	0.146911	-0.104603	0.242721	0.766529	0.497133	0.519162	0.764833	-0.512571	-0.419941	-0.837454	-0.730756	-0.488417	-0.339174	-0.733324
ENSG00000214268	RPS3AP33	M19	turquoise	-0.533279	-0.323313	-0.100855	0.473924	0.289271	-0.0405219	0.061259	0.17534	0.36916	0.213529	0.46505	-0.534615	0.132447	-0.00904734	-0.25742	-0.266184	0.0987525	-0.0875642	0.168524	0.300743	-0.430939	-0.391896	-0.346329	-0.435548	-0.404517	-0.103072	-0.356095
ENSG00000214301	RP11-91K8	M19	turquoise	0.219873	-0.0699837	-0.120605	-0.108299	-0.153579	-0.284946	-0.37975	-0.284881	-0.128964	0.27328	0.350804	-0.0200333	-0.0385508	0.288096	0.225236	0.445252	0.46597	0.380254	0.143594	0.237855	-0.0663149	-0.151727	-0.311189	-0.179676	0.154676	0.0547477	-0.212015
ENSG00000214389	RPS3AP26	M19	turquoise	-0.574498	-0.458205	-0.0802348	0.613824	0.374978	-0.182573	-0.14704	0.0331132	0.415583	0.386425	0.822246	-0.698933	0.249003	0.267532	-0.240994	-0.00902567	0.503421	0.266214	0.446512	0.671441	-0.607476	-0.599215	-0.698059	-0.744486	-0.499919	-0.163873	-0.573564
ENSG00000214391	RP11-121L10	M19	turquoise	-0.10092	-0.264164	-0.0643287	0.28163	0.285271	0.0850614	-0.0366507	-0.100456	0.121217	0.39195	0.502562	-0.389042	0.186448	0.0974035	-0.15967	0.192556	0.504553	0.239687	0.283659	0.349732	0.10818	0.080073	-0.381968	-0.154776	0.0438781	0.0441358	-0.326899
ENSG00000214460	RP11-30P6	M19	turquoise	-0.560316	-0.0329151	0.232597	0.553405	0.377397	0.0841882	0.267415	0.333713	0.474119	0.257146	0.391778	-0.509348	0.435638	0.245996	-0.33758	-0.315555	0.0103375	-0.144207	0.198163	0.28123	-0.317419	-0.353719	-0.207549	-0.356839	-0.328454	0.0201291	-0.131498
ENSG00000214485	CTB-13H5	M19	turquoise	-0.653832	-0.457467	-0.122762	0.717088	0.429024	-0.168163	-0.0519748	0.123646	0.530946	0.496731	0.921161	-0.749758	0.347837	0.267552	-0.286084	-0.0394836	0.524282	0.215343	0.41932	0.68836	-0.590598	-0.603583	-0.720961	-0.735828	-0.484522	-0.117183	-0.643644
ENSG00000214535	RPS15AP1	M19	turquoise	-0.576099	-0.414263	-0.115212	0.61557	0.330767	-0.276046	-0.170352	0.022251	0.427348	0.453435	0.909996	-0.678474	0.415284	0.341492	-0.177506	0.04814	0.565524	0.271346	0.405399	0.690665	-0.616722	-0.670797	-0.754149	-0.767449	-0.471238	-0.136599	-0.612141
ENSG00000214541	RPS4L	M19	turquoise	-0.449406	-0.648184	-0.293352	0.526398	0.337791	-0.246108	-0.29644	-0.178737	0.282452	0.297913	0.894254	-0.613132	0.3708	0.152235	-0.10379	0.244406	0.755598	0.466648	0.481779	0.763697	-0.486276	-0.463488	-0.851501	-0.740323	-0.494506	-0.299951	-0.741879
ENSG00000214612	RPS19P1	M19	turquoise	-0.590324	-0.457806	-0.234413	0.548	0.190855	-0.454505	-0.275111	-0.0282352	0.449552	0.480177	0.956383	-0.614394	0.481669	0.356897	-0.0524212	0.210166	0.658757	0.33784	0.32521	0.69355	-0.541423	-0.715901	-0.834877	-0.776751	-0.430548	-0.116845	-0.682832
ENSG00000214670	AC007956	M19	turquoise	0.365687	-0.459448	-0.0122376	-0.0055835	0.370378	0.324718	-0.354206	-0.570801	-0.482027	-0.381606	0.0867932	-0.159427	-0.0424623	-0.0386047	-0.168073	0.232646	0.50195	0.66427	0.703228	0.514763	-0.14215	0.2985	-0.329228	-0.249378	-0.331286	-0.577482	-0.257906
ENSG00000214708	AC090616	M19	turquoise	-0.416662	-0.182343	0.1063	0.483246	0.377313	0.120902	0.129168	0.188407	0.349735	0.284381	0.362509	-0.463396	0.186102	0.133393	-0.373477	-0.275707	0.0850427	-0.0372695	0.311561	0.330317	-0.319026	-0.277395	-0.221721	-0.309931	-0.242925	0.0370318	-0.215906
ENSG00000214748	RP11-332E4	M19	turquoise	-0.683355	-0.10018	0.0431491	0.543084	0.185513	-0.244294	0.128177	0.333201	0.56207	0.486241	0.555725	-0.531037	0.263031	0.270128	-0.228747	-0.267081	0.0546826	-0.211261	0.022062	0.2639	-0.442843	-0.659876	-0.354384	-0.460665	-0.259417	0.163441	-0.268725
ENSG00000214820	RP11-944L7	M19	turquoise	0.553668	-0.216843	-0.129916	-0.36763	-0.169184	-0.146621	-0.700821	-0.663136	-0.596708	-0.35014	-0.000201758	0.0858525	-0.0764855	0.259913	0.246872	0.449601	0.405083	0.703047	0.466339	0.346898	-0.359805	-0.0939016	-0.266941	-0.29322	-0.161207	-0.433783	-0.209572
ENSG00000214867	SRSF9P1	M19	turquoise	-0.328488	-0.0919969	0.0360299	0.344262	0.0680842	-0.358761	-0.236309	-0.015919	0.303471	0.427627	0.628085	-0.416111	0.12364	0.567637	0.0587943	0.171453	0.397493	0.238409	0.266403	0.47971	-0.469721	-0.647079	-0.499701	-0.557878	-0.195113	0.0485148	-0.340012
ENSG00000214870	AC004540	M19	turquoise	0.012621	-0.306001	0.000791223	0.242603	0.38356	0.276951	-0.0698301	-0.202699	-0.146784	-0.141423	0.165254	-0.308402	-0.285157	-0.00784074	-0.252504	-0.0951424	0.206757	0.27212	0.447645	0.376836	-0.432261	-0.0349288	-0.248309	-0.288627	-0.329096	-0.359454	-0.256233
ENSG00000214908	RP11-229M1	M19	turquoise	-0.470284	-0.374273	-0.0403975	0.539164	0.344415	-0.212045	-0.157472	-0.0587719	0.290446	0.32058	0.787219	-0.585924	0.295391	0.308748	-0.19032	0.0668552	0.547356	0.286554	0.40328	0.64879	-0.491608	-0.538384	-0.696695	-0.684074	-0.450917	-0.197215	-0.501814
ENSG00000214917	RP11-53I6	M19	turquoise	-0.255371	-0.0989409	-0.0965092	0.230879	-0.00115533	-0.298514	-0.166546	0.0274822	0.24968	0.316125	0.500156	-0.290417	0.465478	0.324558	0.0674171	0.143958	0.292925	0.155669	0.125646	0.305085	-0.285894	-0.429128	-0.369913	-0.368355	-0.127658	0.0389589	-0.309232
ENSG00000214955	AP000318	M19	turquoise	-0.356461	-0.544301	-0.0988153	0.541863	0.440255	-0.0361487	-0.179045	-0.137468	0.212158	0.318893	0.796711	-0.601447	0.233683	0.136678	-0.2593	0.098706	0.659691	0.395862	0.538372	0.696202	-0.435811	-0.338413	-0.70867	-0.63038	-0.406389	-0.229959	-0.574604
ENSG00000214975	PPIAP29	M19	turquoise	-0.201967	-0.163205	-0.0945397	0.223495	0.0447195	-0.301715	-0.199306	-0.0623521	0.204097	0.265195	0.547109	-0.248635	0.606834	0.324291	0.0863287	0.280665	0.458522	0.285919	0.197512	0.402835	-0.176689	-0.33565	-0.464066	-0.388041	-0.158595	-0.0481698	-0.327062
ENSG00000214982	RP11-481A12	M19	turquoise	0.0648659	-0.281301	0.0364427	0.198294	0.377053	0.230619	-0.199666	-0.29755	-0.17624	-0.308971	0.142766	-0.310383	0.00299642	0.225003	-0.125905	0.105811	0.318533	0.508976	0.635486	0.52923	-0.332935	-0.0170366	-0.300874	-0.360382	-0.41497	-0.488981	-0.313898
ENSG00000215021	PHB2	M19	turquoise	-0.564495	-0.443678	-0.0991627	0.639324	0.391661	-0.196172	-0.191729	-0.0262711	0.390599	0.468599	0.912178	-0.761981	0.325144	0.386797	-0.253678	0.0138652	0.586988	0.304203	0.510007	0.741994	-0.669434	-0.659218	-0.766283	-0.800757	-0.488299	-0.162656	-0.640843
ENSG00000215030	AC073621	M19	turquoise	-0.451786	-0.440172	-0.1959	0.496719	0.206182	-0.346882	-0.256587	-0.0484935	0.344611	0.588705	0.91484	-0.601211	0.262998	0.279889	-0.126323	0.13953	0.618066	0.281314	0.319367	0.613708	-0.560367	-0.639754	-0.749417	-0.685214	-0.273415	-0.00142052	-0.6087
ENSG00000215099	AC004148	M19	turquoise	-0.391547	-0.274677	-0.343429	0.233082	-0.0782985	-0.516496	-0.153918	0.0244175	0.357733	0.193156	0.581326	-0.206576	0.540873	0.12464	0.382245	0.400769	0.446288	0.182455	-0.0881751	0.318629	-0.11424	-0.383279	-0.532331	-0.377141	-0.211148	-0.0835088	-0.47499
ENSG00000215174	RP13-487C10	M19	turquoise	0.257063	-0.288143	-0.0235007	-0.0980776	0.0295271	0.0016861	-0.286466	-0.304206	-0.240441	-0.180118	0.0747641	0.0418346	-0.153682	-0.0946811	0.119943	0.296403	0.320725	0.40996	0.258688	0.236853	-0.166055	0.0793318	-0.198754	-0.146542	-0.0963006	-0.255224	-0.118339
ENSG00000215251	FASTKD5	M19	turquoise	-0.0878736	-0.266601	-0.00433907	0.242373	0.3255	0.139176	0.0727245	-0.037304	0.109008	0.0903929	0.270725	-0.107178	0.210584	-0.109289	-0.154516	0.160546	0.384917	0.236205	0.256722	0.305295	0.227792	0.235601	-0.24894	-0.0808681	-0.0802529	-0.0886549	-0.167305
ENSG00000215311	NPM1P12	M19	turquoise	-0.450569	-0.161889	0.1935	0.539254	0.405244	-0.00313065	0.00838282	0.0646515	0.292609	0.139319	0.461278	-0.529206	0.171224	0.395247	-0.270352	-0.165193	0.208318	0.142989	0.436008	0.528376	-0.504912	-0.484682	-0.400003	-0.547231	-0.463007	-0.188047	-0.282736
ENSG00000215374	FAM66B	M19	turquoise	0.44959	-0.248835	-0.0836507	-0.219422	0.0505563	0.138539	-0.406873	-0.467061	-0.507021	-0.26278	-0.0529233	0.0250575	-0.117803	-0.00709861	-0.0967832	0.115367	0.23479	0.44054	0.435775	0.238691	-0.302639	0.0852428	-0.118787	-0.168237	-0.146877	-0.344904	-0.133469
ENSG00000215467	RPL27AP	M19	turquoise	-0.664558	-0.340878	-0.167061	0.546734	0.14381	-0.428049	-0.118763	0.166672	0.574201	0.541852	0.840127	-0.587593	0.386943	0.277541	-0.0654996	0.0588143	0.430943	0.101753	0.1486	0.498647	-0.466854	-0.695803	-0.650956	-0.643543	-0.334075	0.0546689	-0.537843
ENSG00000215472	RPL17	M19	turquoise	-0.671617	-0.464954	-0.150863	0.699135	0.384328	-0.200867	-0.0318374	0.145561	0.563083	0.496852	0.920039	-0.715699	0.439977	0.220927	-0.217098	-0.000133507	0.521106	0.173627	0.343673	0.638545	-0.506398	-0.572021	-0.708837	-0.683345	-0.447736	-0.0911326	-0.635776
ENSG00000215493	XXbac-B562F10	M19	turquoise	0.0456706	-0.1152	0.276833	0.286079	0.476698	0.347365	-0.112092	-0.229404	-0.0999675	-0.166363	0.208686	-0.377041	0.00967298	0.386459	-0.220469	-0.00976384	0.291097	0.426407	0.713132	0.540869	-0.31797	-0.0220086	-0.230614	-0.361803	-0.41089	-0.413696	-0.148419
ENSG00000215869	RP11-364B6	M19	turquoise	-0.0560718	-0.313673	-0.174965	0.208695	0.1315	-0.156675	-0.299489	-0.217167	0.0181925	0.363118	0.573722	-0.33712	0.0887087	0.221986	-0.0723098	0.203428	0.523168	0.346907	0.339636	0.453615	-0.328662	-0.301532	-0.495029	-0.410458	-0.0970436	-0.044289	-0.426605
ENSG00000215987	AC117372	M19	turquoise	-0.0466739	-0.222692	0.138912	0.236593	0.398493	0.265309	-0.0348253	-0.146374	-0.114716	-0.136171	0.106282	-0.292856	-0.117356	0.0673085	-0.301394	-0.153572	0.137913	0.204917	0.475013	0.361397	-0.336651	-0.0613189	-0.187124	-0.293338	-0.330944	-0.295085	-0.150135
ENSG00000216119	AC046130	M19	turquoise	-0.0426445	-0.247443	0.0641131	0.18733	0.297131	0.0801907	-0.144532	-0.246	-0.128821	-0.0993974	0.227259	-0.210867	0.0114148	0.0773466	-0.177241	0.0497916	0.322529	0.319439	0.403899	0.408521	-0.239386	-0.0797645	-0.334788	-0.323506	-0.305825	-0.315427	-0.175975
ENSG00000216676	RP1-15D7	M19	turquoise	-0.609763	-0.00863085	-0.0938181	0.426174	0.00945236	-0.431021	0.0868088	0.332105	0.638207	0.675267	0.644926	-0.34485	0.451836	0.294293	-0.017656	0.0324934	0.233924	-0.146831	-0.142274	0.210714	-0.110491	-0.531408	-0.383642	-0.315792	-0.0150832	0.349258	-0.292087
ENSG00000216708	RP1-53C18	M19	turquoise	-0.516868	-0.172005	0.107253	0.538457	0.451835	0.147818	0.243235	0.203227	0.379505	-0.0178945	0.292843	-0.433824	0.246876	0.117606	-0.285532	-0.224431	0.0726593	-0.0143633	0.272286	0.358283	-0.196971	-0.18344	-0.251671	-0.321833	-0.464092	-0.236607	-0.232772
ENSG00000217027	RP1-83M4	M19	turquoise	-0.439381	-0.253197	0.110743	0.59817	0.449243	0.0449893	-0.0118806	0.107952	0.354049	0.488589	0.709424	-0.658783	0.225487	0.310088	-0.416405	-0.202947	0.346753	0.133408	0.489985	0.561152	-0.598435	-0.495753	-0.480937	-0.588183	-0.339693	-0.0188518	-0.378228
ENSG00000217128	FNIP1	M19	turquoise	0.23114	-0.225376	0.226319	0.086038	0.457191	0.328207	-0.212575	-0.477314	-0.431027	-0.558598	-0.0199043	-0.134657	-0.0970036	0.155545	-0.157344	0.109903	0.329621	0.566	0.697509	0.532652	-0.160239	0.173216	-0.243517	-0.311643	-0.500874	-0.674037	-0.0854401
ENSG00000217130	RP3-375P9	M19	turquoise	-0.421503	-0.389775	-0.121621	0.434652	0.218351	-0.263926	-0.229397	-0.101563	0.242179	0.362712	0.759667	-0.541784	0.402084	0.228904	-0.117874	0.0713544	0.514786	0.225203	0.315047	0.546	-0.464053	-0.534522	-0.653846	-0.619078	-0.360912	-0.135299	-0.491228
ENSG00000217289	AC018865	M19	turquoise	0.310132	-0.683076	-0.307938	-0.000266701	0.200821	0.0937327	-0.539709	-0.623346	-0.465565	-0.189275	0.324878	-0.279672	-0.168085	-0.124953	-0.0680702	0.311407	0.631173	0.703923	0.592953	0.534796	-0.420536	0.0262868	-0.537476	-0.402905	-0.286361	-0.513794	-0.534074
ENSG00000217643	AC064847	M19	turquoise	-0.0754966	-0.45631	0.0117483	0.344078	0.484776	0.315051	-0.10319	-0.177544	-0.0750499	-0.184967	0.267406	-0.392129	0.0249007	-0.0654378	-0.310219	-0.14169	0.264227	0.328014	0.600161	0.498616	-0.512794	-0.0776709	-0.320997	-0.415775	-0.492803	-0.447523	-0.327542
ENSG00000217648	RP1-95L4	M19	turquoise	-0.568131	-0.112228	0.0429863	0.481327	0.224852	-0.0617703	0.282297	0.350749	0.556761	0.400856	0.461287	-0.319844	0.326558	0.00532339	-0.158938	-0.0822385	0.160292	-0.157231	-0.0449273	0.168164	0.0340915	-0.184295	-0.249634	-0.1738	-0.0967307	0.167159	-0.168508
ENSG00000217716	RPS10P3	M19	turquoise	-0.229902	-0.413868	-0.103644	0.346462	0.255361	-0.157239	-0.307889	-0.233261	0.0567169	0.256296	0.680845	-0.488399	0.265514	0.224519	-0.159904	0.114734	0.564387	0.369435	0.452308	0.592874	-0.487885	-0.426153	-0.636479	-0.604958	-0.358863	-0.233026	-0.480022
ENSG00000217733	CCT7P1	M19	turquoise	-0.588617	-0.365441	0.0492412	0.726036	0.53145	0.0771025	0.0397218	0.130917	0.49417	0.372231	0.768669	-0.797693	0.372308	0.33941	-0.348452	-0.113401	0.432061	0.214943	0.541982	0.661975	-0.48744	-0.428079	-0.57695	-0.620682	-0.478979	-0.161241	-0.534529
ENSG00000217950	AC073869	M19	turquoise	0.00859984	-0.428989	-0.349069	0.112272	0.0184366	-0.152677	-0.359151	-0.23394	0.00305098	0.442421	0.541212	-0.347089	-0.00123372	0.0486867	-0.00763435	0.280476	0.538405	0.356895	0.259541	0.34692	-0.263165	-0.192665	-0.470603	-0.293915	0.0884797	0.0773288	-0.5185
ENSG00000218175	AC016739	M19	turquoise	-0.333788	-0.239932	-0.154341	0.305801	0.00397338	-0.475408	-0.275537	-0.0721269	0.280127	0.616206	0.813613	-0.385451	0.272063	0.32318	0.0260503	0.259262	0.581097	0.213624	0.113803	0.436068	-0.301056	-0.563426	-0.64055	-0.516219	-0.0776746	0.125622	-0.421289
ENSG00000218208	RP11-367G18	M19	turquoise	-0.634349	-0.350329	-0.134125	0.613596	0.276669	-0.247812	-0.0229096	0.18183	0.546794	0.515733	0.837532	-0.645037	0.383308	0.255128	-0.163677	-0.0146967	0.422898	0.0924416	0.238174	0.524496	-0.476243	-0.596647	-0.611994	-0.609377	-0.34832	0.00230474	-0.560407
ENSG00000218227	RP11-889L3	M19	turquoise	-0.484877	-0.461883	-0.286727	0.437709	0.0872475	-0.516488	-0.372428	-0.115344	0.350157	0.503472	0.946188	-0.547173	0.400569	0.319178	0.021797	0.275495	0.686979	0.355151	0.276778	0.64233	-0.528412	-0.705605	-0.82906	-0.743798	-0.343687	-0.0838321	-0.663589
ENSG00000218265	RP11-501I19	M19	turquoise	-0.646073	-0.352705	-0.192602	0.542435	0.232127	-0.2652	-0.000295354	0.179366	0.542392	0.314646	0.676096	-0.517699	0.612504	0.160396	-0.0397853	0.0166207	0.341579	0.0558309	0.159387	0.455884	-0.320328	-0.496149	-0.536839	-0.527957	-0.399073	-0.0725543	-0.504311
ENSG00000218418	RP11-296E7	M19	turquoise	0.636421	-0.0858135	-0.019419	-0.35315	0.0300149	0.163663	-0.402712	-0.619694	-0.661738	-0.598125	-0.234688	0.245735	-0.107006	0.0794554	0.184171	0.430463	0.336357	0.658583	0.426985	0.243466	0.101282	0.392703	-0.0795578	-0.00437661	-0.133685	-0.542906	-0.0187174
ENSG00000218426	RP11-475C16	M19	turquoise	-0.605299	-0.412875	-0.204778	0.568555	0.204466	-0.405091	-0.187632	0.0472073	0.49674	0.570291	0.955995	-0.641235	0.445107	0.311587	-0.0664278	0.148848	0.597516	0.219876	0.257526	0.611017	-0.467265	-0.664898	-0.762058	-0.697387	-0.343736	-0.0120984	-0.622264
ENSG00000218596	RP11-2J18	M19	turquoise	-0.096944	-0.0914359	-0.0439061	0.0624852	-0.0589673	-0.320025	-0.293542	-0.15423	0.00755832	0.0616012	0.34498	-0.152746	0.405665	0.298352	0.193023	0.205961	0.282597	0.228939	0.154993	0.287887	-0.309643	-0.39605	-0.348814	-0.377903	-0.188844	-0.111014	-0.214892
ENSG00000218803	GSTM2P1	M19	turquoise	-0.210164	-0.0296012	0.140437	0.30059	0.284146	0.113814	0.0734422	0.0503446	0.136255	0.141622	0.255555	-0.282825	-0.0122808	0.161882	-0.233024	-0.1257	0.130134	0.0722007	0.256936	0.28084	-0.322127	-0.178668	-0.194097	-0.277252	-0.21313	-0.0871795	-0.0742548
ENSG00000219023	RP3-340B19	M19	turquoise	-0.588218	-0.378936	-0.182065	0.568485	0.219288	-0.374332	-0.199746	0.0596612	0.47509	0.465649	0.896073	-0.632757	0.490797	0.372992	-0.0666637	0.0970082	0.527471	0.250052	0.32718	0.639354	-0.601278	-0.722954	-0.726078	-0.745798	-0.432003	-0.0903931	-0.629403
ENSG00000219146	RP11-134L4	M19	turquoise	-0.512255	-0.516402	-0.301164	0.48749	0.217303	-0.315131	-0.196004	-0.0303695	0.406004	0.33	0.810394	-0.534885	0.483758	0.148771	0.0279803	0.225518	0.598598	0.287458	0.281577	0.594087	-0.345954	-0.467306	-0.712266	-0.607966	-0.389382	-0.159438	-0.649358
ENSG00000219329	RP11-397G5	M19	turquoise	-0.162575	-0.154894	-0.245567	0.0712359	-0.120352	-0.346182	-0.179812	-0.0340609	0.22905	0.199829	0.365775	-0.0889098	0.558095	0.164134	0.204023	0.350245	0.363046	0.220552	-0.00643332	0.216436	0.0395102	-0.176792	-0.339071	-0.179827	-0.0392255	0.015924	-0.317847
ENSG00000219451	AC005251	M19	turquoise	-0.554433	-0.507152	-0.2036	0.588538	0.283274	-0.317218	-0.262699	-0.0260883	0.413828	0.405329	0.916895	-0.698767	0.347505	0.333677	-0.103439	0.115408	0.59935	0.348883	0.441951	0.727232	-0.681878	-0.706081	-0.790265	-0.806476	-0.497765	-0.187495	-0.709854
ENSG00000219559	RP11-346C16	M19	turquoise	-0.502829	-0.11841	-0.119976	0.330574	0.0135136	-0.35485	0.0200386	0.206658	0.451242	0.336424	0.466123	-0.341094	0.421038	0.21305	0.0614503	0.0205418	0.145684	-0.0963806	-0.0695767	0.201384	-0.176123	-0.472412	-0.330155	-0.332286	-0.178085	0.102201	-0.29199
ENSG00000219870	RP11-430A19	M19	turquoise	-0.510796	-0.179478	0.0489198	0.484029	0.279061	0.0758539	0.218131	0.34729	0.501637	0.324678	0.345814	-0.471708	-0.104345	0.0197385	-0.291365	-0.303073	-0.0298521	-0.181694	0.111694	0.173344	-0.283912	-0.287878	-0.149308	-0.253754	-0.209126	0.11497	-0.205601
ENSG00000219928	RP11-40C6	M19	turquoise	-0.4212	-0.488239	-0.237765	0.454817	0.204295	-0.339875	-0.304927	-0.0925425	0.312613	0.439212	0.892883	-0.574364	0.438724	0.241024	-0.0599171	0.203185	0.657224	0.365259	0.369936	0.648985	-0.524361	-0.574977	-0.767006	-0.705867	-0.375879	-0.133749	-0.637647
ENSG00000219986	BTF3P7	M19	turquoise	-0.692498	-0.43395	-0.152328	0.662944	0.336644	-0.279956	-0.0718953	0.100597	0.548325	0.436433	0.886076	-0.651866	0.380422	0.268399	-0.198743	0.0504849	0.537064	0.21261	0.318867	0.649203	-0.44507	-0.588203	-0.734877	-0.701132	-0.488268	-0.137164	-0.612174
ENSG00000220105	RP11-307I14	M19	turquoise	-0.53338	-0.56219	-0.212023	0.58944	0.340235	-0.242365	-0.236963	-0.0736	0.379258	0.40517	0.929959	-0.696029	0.380093	0.218155	-0.171073	0.125255	0.669891	0.365199	0.448891	0.723477	-0.551161	-0.55615	-0.815098	-0.758485	-0.492231	-0.213561	-0.686413
ENSG00000220157	HNRNPA1P12	M19	turquoise	-0.273625	-0.0975372	0.0462353	0.282668	0.167519	-0.151416	-0.117724	-0.0380444	0.158	0.0763628	0.362419	-0.351888	0.368166	0.394371	-0.0166249	0.0563759	0.242938	0.193427	0.283083	0.401421	-0.355344	-0.397104	-0.357045	-0.432901	-0.309719	-0.149857	-0.276838
ENSG00000220472	RP11-69L16	M19	turquoise	-0.615709	-0.451865	-0.11174	0.653541	0.366618	-0.261964	-0.162404	0.00187707	0.43974	0.4865	0.947506	-0.72609	0.370061	0.327421	-0.223255	0.0501354	0.610195	0.277151	0.418344	0.714766	-0.572856	-0.647306	-0.797218	-0.774806	-0.474401	-0.136592	-0.628279
ENSG00000220522	RP1-177A13	M19	turquoise	-0.169048	-0.1983	0.0577615	0.297375	0.291647	0.0623217	-0.133303	-0.0927998	0.0377426	0.00402262	0.310072	-0.396272	-0.0141444	0.282796	-0.133867	-0.0627566	0.207676	0.228129	0.453791	0.433123	-0.482434	-0.327543	-0.307452	-0.438856	-0.349245	-0.238397	-0.308179
ENSG00000220583	RPL35P2	M19	turquoise	-0.67641	-0.131334	-0.0111117	0.588366	0.198812	-0.277554	0.104673	0.352005	0.638102	0.711253	0.73624	-0.587557	0.249845	0.287224	-0.216129	-0.159962	0.213341	-0.140459	0.0478394	0.327024	-0.407206	-0.646138	-0.444777	-0.478337	-0.153662	0.290056	-0.353217
ENSG00000220804	AC093642	M19	turquoise	-0.021769	-0.248343	-0.127773	0.141284	0.272197	0.14359	-0.0993791	-0.212178	-0.125667	-0.299536	0.077568	-0.193882	-0.00523365	0.0217285	-0.103057	0.0632003	0.22266	0.334726	0.363266	0.342622	-0.171973	0.0596444	-0.247802	-0.239021	-0.368934	-0.425782	-0.295962
ENSG00000220848	RPS18P9	M19	turquoise	-0.595818	-0.405852	-0.327393	0.483853	0.121603	-0.376816	-0.082714	0.121662	0.522769	0.513944	0.81333	-0.472001	0.535172	0.0630237	-0.0217445	0.138554	0.488372	0.0887548	0.0595218	0.415628	-0.219822	-0.459891	-0.62409	-0.473418	-0.226644	0.0565805	-0.572147
ENSG00000220925	IGBP1-AS2	M19	turquoise	-0.572001	-0.564142	-0.147814	0.660691	0.472665	-0.0454564	-0.0579767	0.0361608	0.410878	0.350667	0.804881	-0.711382	0.31208	0.105373	-0.33035	-0.0479577	0.519698	0.248288	0.460357	0.666698	-0.511671	-0.428007	-0.682293	-0.66444	-0.498714	-0.207815	-0.63015
ENSG00000221343	AC010422	M19	turquoise	0.148759	-0.348487	-0.185043	-0.0277876	0.0367768	-0.119415	-0.412443	-0.360271	-0.214335	-0.0938191	0.256654	-0.132539	0.192944	0.0992706	0.0670287	0.282418	0.420286	0.470492	0.362219	0.387961	-0.306646	-0.135862	-0.381367	-0.329423	-0.208604	-0.302346	-0.355685
ENSG00000221531	AC074091	M19	turquoise	0.115422	-0.274684	-0.0888588	0.0184178	0.119334	0.0439616	-0.233694	-0.257211	-0.16721	-0.0996441	0.158757	-0.0980626	0.0573871	0.00816484	-0.0258786	0.175614	0.320061	0.375635	0.339972	0.302629	-0.153586	0.0232152	-0.243156	-0.212298	-0.172727	-0.251623	-0.225969
ENSG00000221817	RP11-137L10	M19	turquoise	0.371614	0.0308036	0.0258289	-0.320928	-0.182575	-0.226732	-0.542139	-0.582785	-0.536043	-0.475074	-0.0717155	0.279263	-0.00913167	0.272269	0.256352	0.316977	0.254531	0.481365	0.276876	0.243497	-0.213529	-0.155593	-0.185944	-0.27486	-0.285332	-0.495073	0.0555155
ENSG00000221821	C6orf226	M19	turquoise	-0.367504	-0.100638	-0.171614	0.248577	-0.128149	-0.45418	-0.0954555	0.212418	0.480383	0.745785	0.637264	-0.200078	0.375851	0.186798	0.0163925	0.136356	0.318767	-0.0233436	-0.108615	0.178615	-0.206715	-0.50202	-0.368052	-0.283467	0.132282	0.415118	-0.27756
ENSG00000221829	FANCG	M19	turquoise	-0.199539	-0.0906735	-0.0787223	0.185938	-0.0835846	-0.582348	-0.457657	-0.282024	0.129777	0.328333	0.728352	-0.321697	0.343886	0.693256	0.331004	0.53554	0.672573	0.460137	0.228867	0.558288	-0.257977	-0.601497	-0.688651	-0.571392	-0.170707	-0.0971447	-0.43713
ENSG00000221844	RP11-404E6	M19	turquoise	0.138016	-0.0425273	-0.0493088	-0.035456	-0.0450615	-0.145694	-0.271746	-0.264259	-0.0928998	0.252859	0.311278	-0.114812	0.00233882	0.299725	0.102404	0.360802	0.433516	0.318416	0.173689	0.231322	0.0452951	-0.0409508	-0.289647	-0.12707	0.127504	0.0270673	-0.178788
ENSG00000221883	C3orf71	M19	turquoise	-0.337717	-0.0286315	0.077673	0.370071	0.135966	-0.184514	-0.0263857	0.129902	0.327698	0.343626	0.441579	-0.373595	0.0488797	0.412218	0.0121418	-0.00201272	0.164991	0.0453198	0.171557	0.322692	-0.380881	-0.511061	-0.287593	-0.373478	-0.133759	0.103554	-0.245944
ENSG00000221886	C5orf54	M19	turquoise	-0.690456	-0.363943	0.077286	0.772264	0.524393	-0.138979	-0.0583493	0.0650605	0.49763	0.344551	0.886423	-0.772018	0.389961	0.460622	-0.278863	-0.0375049	0.53262	0.284696	0.555185	0.803265	-0.596014	-0.647376	-0.74323	-0.8219	-0.632956	-0.252812	-0.557721
ENSG00000221930	FAM45B	M19	turquoise	0.0615264	-0.180699	0.163366	0.256098	0.516589	0.35087	-0.00372591	-0.260351	-0.145163	-0.227991	0.17372	-0.217814	0.0802737	0.155986	-0.243895	0.0837334	0.376247	0.402874	0.580539	0.488533	0.0325537	0.239132	-0.254172	-0.214143	-0.359799	-0.454815	-0.136844
ENSG00000221983	UBA52	M19	turquoise	-0.461942	-0.465366	-0.343322	0.416605	0.0610756	-0.467566	-0.309413	-0.0251083	0.413152	0.567364	0.92368	-0.543632	0.505283	0.242317	0.0204397	0.243631	0.628847	0.287062	0.216215	0.55785	-0.487853	-0.634491	-0.749022	-0.653336	-0.269776	-0.00606626	-0.666327
ENSG00000221994	ZNF630	M19	turquoise	-0.36695	-0.301858	-0.0765472	0.360921	0.200897	-0.195248	-0.095963	-0.0368304	0.287156	0.205785	0.564127	-0.302269	0.401737	0.123685	0.0140251	0.2218	0.484862	0.244232	0.228908	0.441179	-0.0323465	-0.219298	-0.491693	-0.386798	-0.25885	-0.118683	-0.344068
ENSG00000222720	AC027307	M19	turquoise	-0.0178024	-0.287972	-0.253156	0.103229	-0.0668301	-0.389512	-0.447963	-0.270078	0.0212181	0.477625	0.618635	-0.24651	0.0921591	0.312381	0.126786	0.402492	0.606838	0.40526	0.241202	0.433455	-0.314874	-0.417066	-0.556677	-0.406129	0.0658574	0.0927108	-0.484177
ENSG00000222726	RNU2-7P	M19	turquoise	0.109673	-0.278509	-0.101072	-0.0105954	0.100743	-0.0728277	-0.311436	-0.420287	-0.281879	-0.385957	0.120382	-0.0766907	-0.0105193	0.0719828	0.210481	0.353746	0.403621	0.483543	0.316339	0.373809	-0.115858	-0.00571486	-0.365219	-0.292629	-0.322324	-0.490691	-0.255382
ENSG00000223390	RP11-91A18	M19	turquoise	-0.124578	-0.314788	-0.127945	0.287357	0.181779	-0.0994928	-0.243336	-0.101653	0.146914	0.453515	0.589533	-0.362789	0.140041	0.197881	-0.138581	0.125623	0.478926	0.30809	0.394088	0.462214	-0.378444	-0.314361	-0.44915	-0.407652	-0.0746362	0.0565466	-0.411642
ENSG00000223429	RP4-800M22	M19	turquoise	-0.399117	-0.486934	-0.260189	0.411173	0.170039	-0.372524	-0.362134	-0.183691	0.275098	0.187177	0.787603	-0.489543	0.489113	0.320653	0.112538	0.358297	0.685808	0.502061	0.41976	0.709602	-0.455115	-0.528456	-0.776652	-0.705161	-0.471802	-0.313092	-0.675541
ENSG00000223482	RP11-322M19	M19	turquoise	-0.00286369	-0.34609	-0.104567	0.126543	0.122614	-0.101613	-0.36203	-0.326048	-0.116536	-0.0296763	0.350493	-0.271297	0.0677087	0.209226	0.00140507	0.209025	0.425262	0.423779	0.426762	0.467908	-0.383898	-0.269932	-0.431399	-0.417702	-0.270537	-0.292981	-0.390747
ENSG00000223505	RP11-397P13	M19	turquoise	-0.194536	-0.426841	-0.139056	0.320864	0.24923	-0.13482	-0.317085	-0.225875	0.0433933	0.201761	0.649948	-0.487406	0.235399	0.217836	-0.194613	0.117727	0.555414	0.432601	0.47421	0.59857	-0.548848	-0.395907	-0.626412	-0.633747	-0.414874	-0.296033	-0.5018
ENSG00000223540	RPS15AP5	M19	turquoise	-0.545204	-0.302838	-0.0537005	0.552413	0.334105	-0.105814	0.0108451	0.147839	0.419671	0.332891	0.631951	-0.572165	0.50472	0.208948	-0.238581	-0.129589	0.283875	0.0618835	0.301294	0.475154	-0.440698	-0.480081	-0.474496	-0.535106	-0.385271	-0.0681715	-0.439594
ENSG00000223612	RP11-289I10	M19	turquoise	0.215996	-0.105838	0.145338	0.0546434	0.204025	0.0679457	-0.278496	-0.371718	-0.244255	0.00249017	0.226415	-0.116763	-0.0194172	0.316476	-0.0795378	0.241833	0.432329	0.46676	0.48757	0.415828	-0.0673831	0.00844744	-0.292333	-0.217711	-0.0926776	-0.203332	-0.115034
ENSG00000223640	RP11-734K21	M19	turquoise	-0.570704	-0.509744	-0.194067	0.58686	0.288408	-0.329048	-0.263958	-0.0578199	0.385116	0.404996	0.917949	-0.660707	0.273719	0.283361	-0.145355	0.0923436	0.608504	0.325632	0.419907	0.717412	-0.650259	-0.700191	-0.806529	-0.807575	-0.507029	-0.19573	-0.666738
ENSG00000223803	RP11-42D20	M19	turquoise	-0.75909	-0.262845	-0.0582819	0.685596	0.264664	-0.332895	0.00221292	0.278078	0.675693	0.57948	0.874586	-0.666934	0.478092	0.385347	-0.150673	-0.0574163	0.372393	0.0436085	0.225497	0.553183	-0.575005	-0.768262	-0.623606	-0.684907	-0.385202	0.0636642	-0.532106
ENSG00000223877	RP11-2F9	M19	turquoise	-0.333331	-0.57267	-0.274422	0.438424	0.245645	-0.314801	-0.396073	-0.252026	0.185888	0.384814	0.928048	-0.606667	0.329975	0.260636	-0.0691343	0.291564	0.787728	0.503954	0.469096	0.743618	-0.537636	-0.524188	-0.859476	-0.748818	-0.408305	-0.24593	-0.710871
ENSG00000223891	RP5-995J12	M19	turquoise	-0.560895	-0.318172	-0.229421	0.473371	0.162817	-0.259202	0.0137183	0.178856	0.495138	0.493194	0.708047	-0.504005	0.409376	0.111766	-0.099398	0.0260059	0.361722	0.00476338	0.0587288	0.347286	-0.210822	-0.420415	-0.49883	-0.428647	-0.22209	0.0645508	-0.485621
ENSG00000223899	AC112211	M19	turquoise	-0.0939761	-0.178538	0.00686184	0.199394	0.0699559	-0.274732	-0.319471	-0.217409	0.0741713	0.404256	0.611709	-0.322339	0.105615	0.396499	0.0145072	0.282918	0.556497	0.350759	0.295052	0.458949	-0.282075	-0.384311	-0.522038	-0.452095	-0.0950363	-0.00678806	-0.293228
ENSG00000223989	RP11-84A14	M19	turquoise	-0.188839	-0.238815	-0.162607	0.2015	0.0828648	-0.176524	-0.0809803	-0.0520884	0.161672	0.411198	0.512529	-0.198717	0.167103	-0.00599567	0.0186395	0.262673	0.484555	0.154278	0.0548602	0.254669	0.0581946	-0.0826371	-0.41309	-0.183049	0.0872802	0.122467	-0.296412
ENSG00000224020	MIR181A2HG	M19	turquoise	-0.486157	-0.152567	0.0301991	0.450854	0.214399	-0.280751	-0.126904	0.013447	0.360754	0.242329	0.615838	-0.495452	0.398441	0.470618	-0.0174341	0.0702545	0.364453	0.181389	0.289061	0.533534	-0.413745	-0.566173	-0.523588	-0.588977	-0.426452	-0.152578	-0.369514
ENSG00000224032	EPB41L4A-AS1	M19	turquoise	-0.162536	-0.678394	-0.516667	0.163868	0.0239801	-0.24451	-0.374644	-0.25028	0.0447546	-0.0569199	0.51307	-0.32596	0.297225	-0.172066	0.181184	0.325305	0.524787	0.429313	0.224624	0.427057	-0.365208	-0.228298	-0.586506	-0.44996	-0.36647	-0.380062	-0.669427
ENSG00000224066	RP4-622L5	M19	turquoise	-0.0799966	-0.241197	-0.494879	-0.0684926	-0.350922	-0.652088	-0.342038	-0.129328	0.149046	0.526454	0.567025	0.0246489	0.293626	0.0280574	0.373922	0.56938	0.562172	0.210162	-0.252209	0.128517	0.132025	-0.252517	-0.487539	-0.159328	0.260672	0.264545	-0.414987
ENSG00000224094	RP11-578F5	M19	turquoise	-0.603363	-0.277763	-0.118785	0.569401	0.277395	-0.19272	0.0453826	0.219042	0.537477	0.381693	0.68678	-0.558155	0.676306	0.232703	-0.123252	-0.0377594	0.315228	0.0431708	0.20342	0.453431	-0.341751	-0.480465	-0.491612	-0.50017	-0.345464	-0.0147893	-0.483798
ENSG00000224114	RP11-343H5	M19	turquoise	-0.604243	-0.430309	-0.172786	0.569361	0.252835	-0.278585	-0.108989	0.108417	0.513777	0.449329	0.831687	-0.610404	0.400464	0.180928	-0.108961	0.0440109	0.476084	0.163699	0.266871	0.550405	-0.46236	-0.568862	-0.65326	-0.639093	-0.403125	-0.0619074	-0.555515
ENSG00000224224	RP3-499B10	M19	turquoise	-0.627532	-0.35577	0.0789102	0.703734	0.468287	-0.197915	-0.138681	-0.0208672	0.420395	0.276547	0.860568	-0.734793	0.328172	0.524229	-0.249827	0.0302441	0.573976	0.362794	0.560612	0.826051	-0.639542	-0.680818	-0.784198	-0.858642	-0.657618	-0.318208	-0.558359
ENSG00000224236	MRRFP1	M19	turquoise	-0.236164	-0.220222	-0.061172	0.294008	0.16448	-0.167534	-0.208075	-0.10963	0.202007	0.0933997	0.512712	-0.339736	0.426313	0.361777	0.0882488	0.268644	0.474886	0.386713	0.367342	0.518643	-0.273982	-0.302811	-0.478066	-0.468895	-0.334296	-0.240673	-0.393532
ENSG00000224251	RP11-499O7	M19	turquoise	-0.239606	-0.452547	-0.312669	0.215126	0.129834	-0.192544	-0.179934	-0.160737	0.115578	0.111545	0.477911	-0.272238	0.337508	-0.0760603	0.0635866	0.273149	0.497016	0.269235	0.157241	0.371162	-0.0513461	-0.10176	-0.507921	-0.318735	-0.217216	-0.189434	-0.477721
ENSG00000224259	RP11-48O20	M19	turquoise	-0.311688	-0.439518	-0.0812593	0.286437	0.156578	-0.155311	-0.172219	-0.060182	0.14309	0.0274105	0.403566	-0.36067	0.00323826	-0.0611245	-0.106827	-0.0416504	0.238138	0.154016	0.200927	0.350796	-0.505321	-0.389253	-0.429591	-0.480039	-0.42907	-0.253726	-0.332368
ENSG00000224316	RP11-479O9	M19	turquoise	0.0713734	-0.2	0.131963	0.0642494	0.176708	0.0089356	-0.330048	-0.36922	-0.229714	-0.287109	0.158243	-0.198491	-0.127764	0.25276	-0.0286969	0.152762	0.324586	0.464195	0.486448	0.447248	-0.34733	-0.162591	-0.333387	-0.414066	-0.413575	-0.458623	-0.141217
ENSG00000224407	RP5-956O18	M19	turquoise	0.00476645	-0.0612201	-0.023006	0.0564397	0.0294824	-0.18102	-0.203168	-0.224863	-0.0366017	0.175355	0.304464	-0.0653013	0.053297	0.253933	0.0597866	0.3181	0.426323	0.286868	0.146394	0.295759	0.00841605	-0.105013	-0.333063	-0.187352	0.0138933	-0.0354176	-0.174253
ENSG00000224415	RP11-401L13	M19	turquoise	-0.259422	-0.505262	-0.303328	0.334291	0.12094	-0.376489	-0.446118	-0.272631	0.122885	0.383952	0.864713	-0.515461	0.274909	0.258986	0.0307145	0.31564	0.731297	0.466885	0.385339	0.649611	-0.531046	-0.550405	-0.793354	-0.691804	-0.312303	-0.18664	-0.657806
ENSG00000224425	AC073869	M19	turquoise	0.278164	-0.441248	-0.0969208	-0.0263537	0.166683	0.191739	-0.334538	-0.395293	-0.372646	-0.226804	0.0806717	-0.180727	-0.287405	-0.119311	-0.134988	0.0779344	0.282868	0.44359	0.457443	0.311231	-0.39029	0.0408935	-0.235782	-0.249885	-0.224816	-0.376377	-0.259861
ENSG00000224452	RSL24D1P6	M19	turquoise	-0.223087	-0.352496	0.0858684	0.416117	0.460425	0.234579	-0.0932407	-0.0846783	0.0574448	0.00895141	0.367733	-0.561837	0.0521057	0.162135	-0.338011	-0.179582	0.241385	0.269957	0.602671	0.515643	-0.554839	-0.252141	-0.35552	-0.498382	-0.44982	-0.303106	-0.344807
ENSG00000224469	AC009517	M19	turquoise	-0.304921	-0.376849	-0.262754	0.289424	0.0353784	-0.416082	-0.313591	-0.122827	0.228196	0.546373	0.789398	-0.414207	0.30581	0.192902	-0.0366264	0.236899	0.60393	0.268648	0.166248	0.458721	-0.363007	-0.498822	-0.669668	-0.537525	-0.148536	0.0395053	-0.511888
ENSG00000224569	RP11-341G5	M19	turquoise	-0.286067	-0.407741	-0.344487	0.232371	0.0786539	-0.238275	-0.168052	-0.0582512	0.258898	0.039944	0.438867	-0.215603	0.450971	0.0016217	0.072213	0.276133	0.432939	0.312902	0.166105	0.387854	-0.0998521	-0.152891	-0.467946	-0.343408	-0.32771	-0.23822	-0.496851
ENSG00000224578	AC084058	M19	turquoise	-0.497408	-0.455015	-0.240245	0.453504	0.151646	-0.435351	-0.325514	-0.134736	0.337878	0.307716	0.82586	-0.527897	0.370466	0.332623	0.0250862	0.282515	0.650225	0.398702	0.32141	0.667885	-0.468722	-0.610259	-0.79865	-0.713204	-0.439768	-0.213655	-0.653483
ENSG00000224597	RP11-534G20	M19	turquoise	0.192833	-0.427472	0.0317289	0.0334689	0.308694	0.163848	-0.403248	-0.547381	-0.414885	-0.414022	0.156519	-0.182007	0.0439938	0.00481966	-0.0809965	0.211242	0.480562	0.614106	0.656571	0.533303	-0.219994	0.086627	-0.394009	-0.385218	-0.449251	-0.604454	-0.232468
ENSG00000224611	AC007919	M19	turquoise	-0.0632425	-0.270178	0.104148	0.292395	0.431259	0.320733	0.0384108	-0.101147	-0.0634201	-0.0566596	0.199057	-0.356567	-0.207536	-0.034578	-0.317112	-0.14363	0.1881	0.167588	0.399103	0.317423	-0.218465	0.0450784	-0.202739	-0.2331	-0.288717	-0.269177	-0.168106
ENSG00000224623	RP11-247I13	M19	turquoise	0.261772	-0.413805	-0.145785	-0.00995256	0.215586	0.167153	-0.384237	-0.505269	-0.35965	-0.263117	0.170152	-0.133119	0.0585103	-8.88e-06	-0.0300403	0.296642	0.505583	0.601323	0.566932	0.452014	-0.109419	0.175106	-0.34392	-0.249095	-0.254867	-0.46574	-0.311995
ENSG00000224631	RP11-51O6	M19	turquoise	-0.611309	-0.342121	-0.166207	0.571775	0.214019	-0.332524	-0.10584	0.147831	0.545798	0.529545	0.878559	-0.598842	0.562533	0.313765	-0.0881446	0.0674168	0.482625	0.159092	0.255409	0.559904	-0.480582	-0.64422	-0.652086	-0.648576	-0.355802	-0.00932007	-0.576736
ENSG00000224636	AC131971	M19	turquoise	-0.134854	-0.27348	-0.261451	0.134985	-0.0585236	-0.486982	-0.339282	-0.209198	0.105731	0.479637	0.678251	-0.15042	0.201334	0.193318	0.138552	0.436087	0.654938	0.324961	0.0781911	0.398992	-0.10462	-0.355563	-0.607888	-0.388406	0.0177783	0.0776237	-0.406446
ENSG00000224637	AC019129	M19	turquoise	-0.134452	-0.16973	0.0472607	0.255949	0.237392	-0.0342415	-0.152176	-0.148663	0.0491903	0.0557147	0.37884	-0.326274	0.157832	0.293942	-0.0495989	0.108877	0.353873	0.30957	0.384627	0.449806	-0.293535	-0.23993	-0.37529	-0.397339	-0.296595	-0.23197	-0.269865
ENSG00000224738	AC099850	M19	turquoise	0.05778	-0.317209	-0.116649	0.137954	0.252039	0.215956	-0.0877962	-0.121495	-0.0576875	0.186986	0.215911	-0.234529	0.0520355	-0.0949217	-0.250986	-0.0157807	0.249278	0.181058	0.349884	0.24521	-0.107032	0.0979581	-0.168534	-0.0928932	0.0140419	-0.0021444	-0.261579
ENSG00000224775	BRAFP1	M19	turquoise	0.172905	-0.209246	0.188717	0.0990135	0.386471	0.446762	-0.172107	-0.305957	-0.334561	-0.518204	-0.12477	-0.326541	-0.17939	0.162649	-0.272297	-0.178047	0.0267846	0.385732	0.675348	0.378661	-0.468266	0.02958	-0.070252	-0.299103	-0.509608	-0.592454	-0.126174
ENSG00000224834	BTF3P9	M19	turquoise	-0.503741	-0.405999	-0.129105	0.532678	0.274114	-0.25948	-0.149275	-0.0053531	0.403144	0.453959	0.840799	-0.591913	0.26187	0.265718	-0.156294	0.131982	0.581424	0.276548	0.313973	0.600477	-0.396658	-0.49103	-0.702206	-0.634137	-0.3727	-0.109228	-0.542421
ENSG00000224856	RP4-796I17	M19	turquoise	-0.742836	-0.43562	-0.147038	0.681417	0.321579	-0.305935	-0.0637264	0.138152	0.560449	0.44075	0.884507	-0.705426	0.309216	0.251442	-0.174751	-0.0116015	0.471212	0.143765	0.276358	0.616779	-0.541654	-0.67815	-0.729464	-0.732115	-0.49695	-0.110426	-0.616818
ENSG00000224864	CTC-260E6	M19	turquoise	-0.622031	-0.48872	-0.229337	0.578211	0.227239	-0.401896	-0.227207	-0.00113176	0.468243	0.490153	0.957473	-0.65066	0.410598	0.270886	-0.103593	0.144387	0.627848	0.275831	0.306377	0.660388	-0.527323	-0.67575	-0.816069	-0.757655	-0.441566	-0.112648	-0.66485
ENSG00000224871	XX-FW81066F1	M19	turquoise	-0.169998	-0.168027	0.118919	0.224483	0.193546	-0.0806234	-0.178532	-0.170325	0.0310827	-0.0698357	0.300515	-0.255725	0.177502	0.287198	-0.0502512	0.124899	0.321386	0.326079	0.352671	0.433651	-0.308602	-0.274913	-0.38635	-0.420099	-0.354985	-0.294222	-0.211731
ENSG00000224883	CTA-250D10	M19	turquoise	0.32889	-0.668861	-0.297393	0.0402792	0.323005	0.236925	-0.477724	-0.613335	-0.447047	-0.230388	0.328315	-0.329748	-0.0197181	-0.110692	-0.0733354	0.342497	0.684322	0.753493	0.710648	0.592774	-0.304773	0.193168	-0.516638	-0.36511	-0.30691	-0.562198	-0.557012
ENSG00000224886	RP11-119F19	M19	turquoise	0.542625	-0.189985	-0.00866839	-0.307496	0.0489393	0.265168	-0.357709	-0.501192	-0.60073	-0.484326	-0.294718	0.128343	-0.286422	-0.0876372	0.0214717	0.162196	0.132946	0.46087	0.418625	0.144125	-0.12764	0.288001	0.0223472	0.00705565	-0.0780106	-0.382157	-0.0234913
ENSG00000224891	AC007899	M19	turquoise	-0.106861	-0.0916269	0.327104	0.34462	0.511548	0.370977	0.054592	-0.0601325	0.0159541	-0.257363	0.0789613	-0.369412	0.00393663	0.290269	-0.351761	-0.195176	0.0798575	0.258792	0.603124	0.446949	-0.287766	-0.0353378	-0.128782	-0.326825	-0.512374	-0.428977	-0.0771449
ENSG00000224892	RPS4XP16	M19	turquoise	-0.418602	-0.594198	-0.282406	0.483164	0.283242	-0.275306	-0.28876	-0.159341	0.283333	0.321313	0.870927	-0.567401	0.318575	0.152938	-0.071441	0.249276	0.722008	0.429862	0.414358	0.705386	-0.468705	-0.462816	-0.809106	-0.703016	-0.451479	-0.258605	-0.691619
ENSG00000224906	RP1-102E24	M19	turquoise	-0.55454	-0.0319445	0.00902756	0.479302	0.109635	-0.221423	0.106094	0.411744	0.650481	0.563254	0.537993	-0.440264	0.291812	0.329205	-0.122164	-0.160137	0.0588734	-0.130979	0.0723722	0.250311	-0.419896	-0.584148	-0.238622	-0.376224	-0.145247	0.267859	-0.278004
ENSG00000224986	PPP1R8P1	M19	turquoise	-0.321671	-0.206128	0.0606068	0.442193	0.402107	0.0438251	-0.00367075	-0.0491503	0.248538	0.0376959	0.463479	-0.374675	0.363093	0.270588	-0.158962	0.101168	0.42051	0.307589	0.428979	0.539939	-0.100823	-0.124362	-0.435953	-0.399553	-0.425129	-0.304015	-0.306442
ENSG00000225053	GS1-756B1	M19	turquoise	-0.418834	-0.0369621	0.207688	0.481908	0.284375	-0.161162	-0.114659	0.0182888	0.308464	0.212981	0.539671	-0.446577	0.158199	0.584364	-0.144218	0.00146405	0.32449	0.275007	0.44525	0.591138	-0.545899	-0.604975	-0.47026	-0.616717	-0.425515	-0.156759	-0.280163
ENSG00000225067	AD000091	M19	turquoise	-0.556088	-0.414902	-0.279888	0.470651	0.132706	-0.405102	-0.210285	0.0438111	0.469137	0.370278	0.799934	-0.50008	0.575193	0.241362	0.00226119	0.170417	0.519514	0.249324	0.23833	0.563304	-0.449937	-0.600878	-0.680596	-0.640093	-0.398213	-0.10341	-0.620676
ENSG00000225093	RP1-111B22	M19	turquoise	-0.542911	-0.37688	-0.172179	0.554149	0.212304	-0.366662	-0.235085	0.0196122	0.459974	0.582119	0.942585	-0.644331	0.420124	0.397868	-0.118876	0.127566	0.598859	0.285194	0.350435	0.653857	-0.584111	-0.699628	-0.752338	-0.729299	-0.349677	-0.0194062	-0.632586
ENSG00000225155	TOMM22P5	M19	turquoise	-0.593145	-0.379808	0.0162577	0.7193	0.535324	0.173395	0.190181	0.273256	0.548756	0.532165	0.694412	-0.778142	0.187232	0.116975	-0.482405	-0.264214	0.28717	0.00446808	0.393466	0.478712	-0.389156	-0.308924	-0.428076	-0.456846	-0.296405	0.0552533	-0.453082
ENSG00000225169	BRI3P1	M19	turquoise	-0.00907234	-0.338447	-0.21116	0.0932935	-0.0158001	-0.333518	-0.480349	-0.35172	-0.0667448	0.303608	0.603833	-0.228915	0.21606	0.237505	0.0750402	0.339762	0.614751	0.434881	0.320967	0.473675	-0.355313	-0.390827	-0.577761	-0.471041	-0.119763	-0.105984	-0.426065
ENSG00000225173	XXbac-BPG308K3	M19	turquoise	-0.234032	-0.461688	-0.188805	0.315168	0.304059	0.133404	0.0176299	0.00988253	0.138563	0.177472	0.386345	-0.35731	-0.0359074	-0.275307	-0.27098	-0.0727706	0.294341	0.102056	0.222049	0.275723	-0.222143	-0.00727946	-0.329131	-0.255817	-0.208956	-0.111235	-0.36114
ENSG00000225200	AB019441	M19	turquoise	-0.607458	-0.517945	-0.177389	0.631757	0.350749	-0.286277	-0.176584	-0.0281761	0.403884	0.406081	0.924204	-0.687263	0.285136	0.237747	-0.159956	0.089012	0.616537	0.289442	0.381723	0.705884	-0.553884	-0.621425	-0.811062	-0.76635	-0.494568	-0.193577	-0.657611
ENSG00000225254	RP11-403F21	M19	turquoise	0.132117	-0.289375	0.180968	0.228358	0.513582	0.424764	-0.137722	-0.317234	-0.265541	-0.263841	0.140489	-0.331786	-0.169914	0.129347	-0.319872	-0.0702519	0.294767	0.444628	0.732542	0.522739	-0.398303	0.0608948	-0.243226	-0.356142	-0.432877	-0.503702	-0.179538
ENSG00000225265	RP11-378J18	M19	turquoise	-0.617569	-0.283755	0.121559	0.665996	0.471606	-0.0762031	-0.00399678	0.103428	0.419303	0.258042	0.666689	-0.614651	0.208917	0.323771	-0.330703	-0.19334	0.328974	0.140131	0.469857	0.636961	-0.599614	-0.599918	-0.553367	-0.714491	-0.583193	-0.194455	-0.369888
ENSG00000225267	RPL8P2	M19	turquoise	-0.204297	-0.16795	-0.030192	0.243542	0.0593121	-0.281489	-0.229414	-0.079983	0.142808	0.521977	0.604443	-0.376888	-0.0531662	0.283796	-0.110759	0.0865716	0.399341	0.154568	0.170047	0.340655	-0.36143	-0.471294	-0.465559	-0.438317	-0.0533921	0.126024	-0.278841
ENSG00000225271	RP11-66N5	M19	turquoise	0.319083	-0.314339	-0.0179201	-0.0601884	0.257611	0.286824	-0.217102	-0.418752	-0.423764	-0.318331	-0.0537151	-0.0325071	-0.348583	-0.149034	-0.186671	0.104784	0.284922	0.437294	0.450246	0.286837	-0.0794189	0.291849	-0.15345	-0.115863	-0.202777	-0.407802	-0.105124
ENSG00000225405	RP11-84A1	M19	turquoise	-0.626048	-0.105954	0.124707	0.594183	0.377605	-0.0131462	0.197887	0.296114	0.471842	0.284049	0.467428	-0.591384	0.22494	0.266994	-0.302292	-0.355778	0.0159519	-0.166794	0.195336	0.336614	-0.472858	-0.52056	-0.299945	-0.460012	-0.405646	-0.0226121	-0.268524
ENSG00000225436	AC005971	M19	turquoise	-0.40717	-0.368753	-0.17876	0.413213	0.120531	-0.519268	-0.42174	-0.199391	0.280078	0.34493	0.90245	-0.535347	0.457545	0.556394	0.120683	0.40064	0.744959	0.512107	0.401253	0.757063	-0.537052	-0.714196	-0.856055	-0.804572	-0.434764	-0.226896	-0.652466
ENSG00000225487	RP11-403P14	M19	turquoise	-0.537045	-0.230302	-0.152879	0.449354	0.174725	-0.241099	-0.0202981	0.163579	0.440438	0.328228	0.600231	-0.450082	0.703597	0.214215	-0.0601819	-0.0268893	0.264938	0.0324371	0.151321	0.381313	-0.337419	-0.490618	-0.444323	-0.470841	-0.315341	-0.0187014	-0.418365
ENSG00000225496	AC104651	M19	turquoise	-0.592518	-0.463592	0.0177634	0.737695	0.548093	-0.0631295	-0.0783512	0.0211091	0.433911	0.327005	0.86622	-0.783427	0.231623	0.371102	-0.356843	-0.0401746	0.55978	0.347369	0.602136	0.812965	-0.656911	-0.567537	-0.744144	-0.815493	-0.639166	-0.304964	-0.597362
ENSG00000225513	RP11-165N19	M19	turquoise	0.194468	-0.355966	-0.336589	-0.123575	-0.0828742	-0.207426	-0.517248	-0.452868	-0.279853	-0.167335	0.239385	-0.102329	0.199183	0.133273	0.219957	0.420143	0.47669	0.567718	0.323994	0.385788	-0.348654	-0.145062	-0.426385	-0.356263	-0.213603	-0.371158	-0.446903
ENSG00000225531	RP11-196I18	M19	turquoise	-0.615967	-0.0621643	0.192556	0.605362	0.301877	-0.22332	0.0179136	0.179008	0.51703	0.393054	0.678779	-0.553992	0.36733	0.5501	-0.125143	-0.0540402	0.297912	0.0689162	0.314389	0.529873	-0.400456	-0.649361	-0.478746	-0.597925	-0.379457	-0.0114444	-0.291992
ENSG00000225536	RP6-145B8	M19	turquoise	-0.211003	-0.143241	0.11305	0.435123	0.368333	0.129732	-0.00441873	-0.00777437	0.196615	0.332663	0.49547	-0.51257	-0.0316912	0.363343	-0.268396	-0.00833303	0.352727	0.239636	0.437425	0.455157	-0.259879	-0.207028	-0.34745	-0.350347	-0.162617	-0.0451704	-0.296648
ENSG00000225559	AC083867	M19	turquoise	-0.203917	-0.106424	0.010433	0.25097	0.148293	-0.0955419	-0.0632202	-0.0240423	0.180171	0.102269	0.340567	-0.2629	0.193089	0.281332	0.00681683	0.155056	0.286036	0.223973	0.22068	0.339105	-0.129978	-0.204119	-0.308059	-0.284242	-0.199217	-0.1114	-0.240817
ENSG00000225573	RPL35P5	M19	turquoise	-0.704983	-0.100149	0.0780652	0.630597	0.259003	-0.201645	0.191334	0.406273	0.655328	0.656855	0.693236	-0.597549	0.18781	0.270236	-0.290985	-0.242932	0.14556	-0.186268	0.0495891	0.310067	-0.426355	-0.621782	-0.396467	-0.469021	-0.203928	0.253059	-0.292362
ENSG00000225602	MTOR-AS1	M19	turquoise	0.417253	-0.121572	-0.0279998	-0.211023	0.0668779	0.15913	-0.332619	-0.467897	-0.457346	-0.398412	-0.136794	0.0864183	-0.0690669	0.0957968	0.0113687	0.23912	0.238395	0.49396	0.400251	0.236134	-0.0335396	0.23328	-0.092763	-0.0741447	-0.173415	-0.429251	-0.057543
ENSG00000225610	AC007679	M19	turquoise	0.291727	-0.473438	-0.0428979	-0.0160256	0.251247	0.0581965	-0.5721	-0.685394	-0.523606	-0.487166	0.190089	-0.186446	-0.0510918	0.156466	0.0107853	0.339126	0.580475	0.807401	0.737042	0.6593	-0.449854	-0.0630927	-0.512154	-0.522106	-0.517857	-0.730522	-0.368804
ENSG00000225616	RP4-604A21	M19	turquoise	-0.456708	-0.370621	-0.243273	0.410916	0.0710477	-0.401887	-0.23222	0.0360107	0.414711	0.566685	0.836906	-0.541514	0.357699	0.231249	0.0208676	0.162194	0.507748	0.1792	0.168026	0.460497	-0.43797	-0.59463	-0.63728	-0.574661	-0.210693	0.065821	-0.551178
ENSG00000225695	AC007272	M19	turquoise	-0.281708	-0.202401	0.0613509	0.304774	0.218807	-0.113362	-0.144234	-0.105899	0.0881616	-0.0191273	0.37707	-0.382453	0.307262	0.271101	-0.0300842	0.0153063	0.259645	0.201172	0.315326	0.426107	-0.415608	-0.38848	-0.401858	-0.477475	-0.400407	-0.251335	-0.262
ENSG00000225712	ATP5G2P1	M19	turquoise	-0.465621	0.017673	0.144985	0.451724	0.15514	-0.189315	0.059548	0.259145	0.496769	0.585849	0.590993	-0.456078	0.180519	0.4213	-0.268081	-0.14402	0.178477	-0.0474723	0.116068	0.303539	-0.409966	-0.551057	-0.332746	-0.417779	-0.164609	0.187181	-0.193173
ENSG00000225770	AC092933	M19	turquoise	-0.237411	-0.306063	-0.239692	0.262009	0.0558292	-0.316174	-0.277379	-0.0839851	0.209022	0.375259	0.663886	-0.373142	0.610339	0.263045	0.0622912	0.247686	0.50714	0.303558	0.241183	0.452768	-0.339674	-0.428693	-0.547774	-0.477081	-0.166276	-0.0276285	-0.494299
ENSG00000225782	RP11-322F10	M19	turquoise	-0.0982098	-0.438379	-0.023571	0.366277	0.570597	0.35045	0.0886754	-0.177718	-0.055052	-0.193314	0.25219	-0.365089	0.0219328	-0.151319	-0.270199	0.0612094	0.410076	0.348439	0.446555	0.459468	0.0505564	0.293456	-0.359211	-0.199914	-0.350364	-0.426946	-0.339155
ENSG00000225830	ERCC6	M19	turquoise	0.392002	-0.30227	0.0729834	-0.0601252	0.330696	0.425857	-0.269228	-0.465791	-0.510525	-0.635011	-0.192792	-0.056632	-0.195996	-0.0274441	-0.178882	0.0147995	0.165929	0.542439	0.665326	0.376723	-0.308442	0.240492	-0.081355	-0.204743	-0.446568	-0.668817	-0.108916
ENSG00000225856	PCNPP2	M19	turquoise	-0.431541	0.00442116	0.228381	0.397392	0.236048	0.00633765	0.139625	0.218248	0.359318	0.20955	0.247835	-0.336188	-0.018028	0.243146	-0.274845	-0.268058	-0.0347922	-0.111203	0.162356	0.214252	-0.271928	-0.345242	-0.1397	-0.277292	-0.247661	0.0354643	-0.0550169
ENSG00000225912	RP13-258O15	M19	turquoise	-0.674489	-0.389801	-0.266952	0.596826	0.214178	-0.306809	-0.00733701	0.252786	0.63083	0.526841	0.827303	-0.592923	0.561902	0.153854	-0.0852942	0.0182366	0.400133	0.0576899	0.150213	0.472429	-0.412946	-0.574728	-0.594676	-0.556891	-0.312141	0.0558928	-0.618842
ENSG00000225914	XXbac-BPG154L12	M19	turquoise	0.36628	-0.342081	-0.182351	-0.212417	-0.0236501	-0.10233	-0.51516	-0.644073	-0.545659	-0.394673	0.109708	0.00426905	-0.0909689	0.0391498	0.252702	0.467972	0.500795	0.597097	0.323356	0.337987	-0.103821	0.0722461	-0.389636	-0.237167	-0.199036	-0.505863	-0.259895
ENSG00000225917	AC006427	M19	turquoise	-0.43827	-0.3394	-0.295846	0.37491	0.000994256	-0.469122	-0.258081	0.0565749	0.429349	0.620266	0.849453	-0.470507	0.439152	0.257684	0.0637308	0.200381	0.511661	0.17709	0.132764	0.441795	-0.437959	-0.639884	-0.627557	-0.555835	-0.139504	0.134749	-0.575869
ENSG00000226015	CCT8P1	M19	turquoise	-0.63029	-0.564605	-0.0494753	0.817505	0.677201	0.149629	0.0568615	0.0748412	0.453938	0.286563	0.816869	-0.874596	0.266378	0.198333	-0.424494	-0.119628	0.51681	0.286119	0.62798	0.772124	-0.537048	-0.376039	-0.687636	-0.697965	-0.603844	-0.311335	-0.674384
ENSG00000226084	RP4-706A16	M19	turquoise	-0.634221	-0.388761	-0.190498	0.596868	0.241205	-0.324926	-0.115178	0.125296	0.564686	0.492843	0.885756	-0.612418	0.564872	0.297898	-0.0908078	0.0940444	0.518717	0.198015	0.2854	0.598633	-0.46171	-0.61988	-0.687985	-0.663495	-0.400426	-0.0535991	-0.611969
ENSG00000226086	RP11-508N22	M19	turquoise	-0.31021	-0.705743	-0.316502	0.4453	0.31693	-0.233025	-0.445552	-0.340835	0.106574	0.214701	0.896253	-0.638915	0.348516	0.184385	-0.0886002	0.301234	0.836239	0.614449	0.588421	0.827048	-0.604618	-0.467003	-0.91092	-0.803802	-0.53785	-0.422301	-0.79098
ENSG00000226147	RP11-334A14	M19	turquoise	0.336515	-0.299478	-0.229806	-0.203187	-0.110349	-0.123503	-0.490392	-0.443948	-0.330255	-0.107691	0.172448	-0.00925994	0.214988	0.0585102	0.164859	0.347733	0.403796	0.48878	0.287983	0.267782	-0.248776	-0.0408051	-0.285758	-0.225737	-0.111541	-0.288868	-0.258608
ENSG00000226221	AC022431	M19	turquoise	-0.453261	-0.518492	-0.296599	0.519531	0.272434	-0.214744	-0.172087	0.00141507	0.380271	0.479647	0.87552	-0.610337	0.384326	0.124478	-0.117705	0.122501	0.593261	0.266556	0.333515	0.587333	-0.458856	-0.464003	-0.692566	-0.606128	-0.319703	-0.0849803	-0.672888
ENSG00000226243	RPL37AP1	M19	turquoise	-0.577478	-0.485655	-0.318741	0.524553	0.153895	-0.416309	-0.21406	0.0426329	0.487714	0.568788	0.932298	-0.590509	0.385955	0.197105	-0.0628334	0.161066	0.592903	0.227921	0.21528	0.570459	-0.467323	-0.631589	-0.755464	-0.660912	-0.315056	-0.00621767	-0.677657
ENSG00000226245	ZNF32-AS1	M19	turquoise	-0.464503	-0.194334	-0.160449	0.398748	0.138768	-0.128355	0.187188	0.354195	0.513136	0.485799	0.508496	-0.322449	0.353035	-0.0605233	-0.101653	-0.0897327	0.147662	-0.153636	-0.068956	0.143155	-0.180805	-0.274395	-0.255736	-0.218021	-0.062471	0.211767	-0.299311
ENSG00000226360	RPL10AP6	M19	turquoise	-0.499305	-0.558015	-0.242713	0.551988	0.273261	-0.334299	-0.3042	-0.0976962	0.367423	0.480418	0.976367	-0.676243	0.401575	0.279858	-0.120896	0.190575	0.711922	0.398582	0.433054	0.738559	-0.590596	-0.630285	-0.849978	-0.78262	-0.437588	-0.16285	-0.715922
ENSG00000226396	RP5-1056L3	M19	turquoise	-0.513634	-0.339666	-0.199119	0.471827	0.136059	-0.383628	-0.15523	0.0807194	0.474473	0.549593	0.862796	-0.536281	0.578754	0.266393	-0.0310731	0.147261	0.524632	0.167255	0.177965	0.496915	-0.374839	-0.566385	-0.651364	-0.577984	-0.268803	0.0338685	-0.534671
ENSG00000226457	RP11-430L17	M19	turquoise	-0.452887	-0.469745	-0.190755	0.458124	0.18917	-0.362726	-0.350678	-0.125822	0.306655	0.269632	0.829407	-0.58036	0.495574	0.352918	-0.034231	0.205387	0.614422	0.430778	0.429584	0.700484	-0.604065	-0.647737	-0.772825	-0.777026	-0.518395	-0.275496	-0.637595
ENSG00000226465	RP13-401N8	M19	turquoise	-0.493137	-0.208332	0.104125	0.474046	0.315176	-0.046201	0.0331576	0.107236	0.332992	0.12688	0.433876	-0.486276	0.144205	0.205189	-0.195473	-0.121057	0.198835	0.0775251	0.277524	0.41131	-0.404594	-0.400724	-0.389652	-0.478555	-0.416591	-0.149182	-0.28682
ENSG00000226469	AC003029	M19	turquoise	0.259166	-0.350931	-0.19044	-0.102431	0.108747	0.0895413	-0.273601	-0.416903	-0.365251	-0.498607	-0.0268848	-0.00759792	-0.0416716	-0.120847	0.16364	0.299503	0.308293	0.465081	0.30826	0.274351	-0.0849966	0.200724	-0.221242	-0.158638	-0.298681	-0.538467	-0.251777
ENSG00000226479	TMEM185B	M19	turquoise	0.218185	-0.0239427	0.258195	0.0592215	0.253611	0.0215847	-0.335801	-0.433406	-0.31955	-0.155154	0.202063	-0.0565622	-0.0456675	0.445314	-0.125306	0.206316	0.440602	0.571743	0.608201	0.552794	-0.31348	-0.145302	-0.343916	-0.413407	-0.314475	-0.391312	-0.0535341
ENSG00000226525	RPS7P10	M19	turquoise	-0.475001	-0.182624	0.156859	0.538654	0.342887	-0.118121	-0.0111789	0.122416	0.358359	0.420887	0.651584	-0.556866	0.278373	0.34013	-0.273297	-0.144818	0.295638	0.0790925	0.330898	0.496208	-0.539049	-0.571831	-0.474353	-0.576165	-0.336213	-0.00492865	-0.294251
ENSG00000226539	AC012512	M19	turquoise	-0.131853	-0.280085	0.0670019	0.386083	0.43857	0.324202	-0.000170777	-0.0184506	0.0577035	0.137309	0.316064	-0.453912	-0.120077	0.0628542	-0.404295	-0.26017	0.158838	0.156278	0.516967	0.383289	-0.487451	-0.156669	-0.216079	-0.346391	-0.292274	-0.1695	-0.246804
ENSG00000226544	RPL7P22	M19	turquoise	0.328774	-0.357468	0.0180323	0.0209244	0.305143	0.204303	-0.39812	-0.528886	-0.413668	-0.40592	0.15047	-0.216773	0.0135938	0.220992	-0.0524254	0.297119	0.498903	0.742127	0.719891	0.588472	-0.352135	0.0774976	-0.375523	-0.392138	-0.434472	-0.639784	-0.316604
ENSG00000226557	RP11-561G1	M19	turquoise	0.22409	-0.363685	0.0102519	0.0575795	0.331859	0.207936	-0.355504	-0.49348	-0.367683	-0.373821	0.140011	-0.166284	0.0323029	0.106539	-0.138909	0.191184	0.457464	0.635758	0.685884	0.558299	-0.284322	0.0778149	-0.354288	-0.378918	-0.438197	-0.593271	-0.264387
ENSG00000226641	RP13-13A3	M19	turquoise	-0.108704	-0.390317	-0.242752	0.154265	0.015616	-0.213947	-0.264049	-0.155497	0.056146	0.296945	0.471788	-0.21068	0.00852153	-0.0514954	0.0744731	0.198766	0.415722	0.204238	0.140013	0.281734	-0.229983	-0.254033	-0.413424	-0.284614	-0.0110116	0.0395713	-0.364417
ENSG00000226647	RP11-336A10	M19	turquoise	0.189066	-0.230784	-0.056518	-0.0682454	0.0835986	-0.0439909	-0.408178	-0.453179	-0.340046	-0.308096	0.12489	-0.109125	0.110525	0.171198	0.0828818	0.270615	0.37237	0.526528	0.413967	0.393582	-0.220751	-0.0586758	-0.335804	-0.333132	-0.322418	-0.458144	-0.228426
ENSG00000226652	PSMD10P2	M19	turquoise	0.0306354	-0.248952	0.133977	0.234307	0.381482	0.269704	-0.110987	-0.17912	-0.124778	0.0800783	0.263444	-0.337846	-0.163361	0.0597444	-0.3803	-0.159382	0.240959	0.239016	0.510421	0.380097	-0.38908	-0.0827665	-0.23577	-0.31624	-0.251074	-0.207463	-0.152589
ENSG00000226677	C14orf19	M19	turquoise	-0.61269	-0.669183	-0.21176	0.721078	0.517043	-0.0336971	-0.0848832	0.0194077	0.433332	0.322409	0.881438	-0.805702	0.303524	0.0782243	-0.32751	-0.0352472	0.580988	0.309132	0.521924	0.740688	-0.607936	-0.461021	-0.766563	-0.738613	-0.586447	-0.290863	-0.745063
ENSG00000226706	RP11-426A6	M19	turquoise	0.19468	-0.252745	-0.391263	-0.102559	-0.182265	-0.326801	-0.440084	-0.322506	-0.100957	0.434655	0.510021	-0.0773662	0.213753	0.131945	0.202243	0.491314	0.610154	0.395036	0.11134	0.258592	-0.0447446	-0.121073	-0.432882	-0.185044	0.211982	0.0984156	-0.405991
ENSG00000226721	EEF1DP2	M19	turquoise	-0.449655	0.116244	0.0312126	0.295513	-0.141668	-0.565383	-0.176817	0.165196	0.471734	0.60331	0.619302	-0.364975	0.295544	0.664033	0.127398	0.117795	0.227354	0.0107174	-0.00868222	0.290526	-0.417318	-0.809462	-0.402611	-0.471912	-0.0495868	0.283996	-0.264025
ENSG00000226763	SRRM5	M19	turquoise	-0.146101	-0.46203	-0.504898	0.0782067	-0.199064	-0.590583	-0.469103	-0.241943	0.150264	0.519686	0.744265	-0.230386	0.369358	0.101448	0.279684	0.570847	0.733346	0.394951	0.0238938	0.385409	-0.138031	-0.372534	-0.691043	-0.386667	0.0701852	0.10328	-0.622601
ENSG00000226789	AC110926	M19	turquoise	-0.263849	-0.0580455	0.221614	0.391622	0.47576	0.389848	0.284934	0.140908	0.190679	-0.153241	0.0313175	-0.329565	0.0608888	0.0916892	-0.334525	-0.253247	-0.0357184	0.0198442	0.33218	0.246167	-0.0421325	0.0952139	-0.0345583	-0.108712	-0.33161	-0.228598	-0.0707172
ENSG00000226948	RP5-1068H6	M19	turquoise	-0.288737	-0.59034	-0.208482	0.43297	0.319004	-0.176443	-0.324144	-0.261575	0.122632	0.260354	0.817885	-0.566213	0.262539	0.14384	-0.0917196	0.233207	0.726633	0.466849	0.48932	0.703216	-0.480931	-0.39398	-0.778109	-0.672607	-0.421604	-0.306465	-0.633214
ENSG00000226950	SNHG13	M19	turquoise	-0.353326	-0.433545	-0.381844	0.260498	-0.0430675	-0.524283	-0.379219	-0.159496	0.237325	0.358396	0.777676	-0.373845	0.354411	0.176387	0.167531	0.354248	0.62462	0.329369	0.127946	0.477148	-0.36704	-0.53526	-0.721058	-0.584555	-0.265797	-0.115881	-0.600202
ENSG00000227001	NBPF2P	M19	turquoise	0.126678	-0.25145	-0.153822	0.000500144	0.0400854	-0.0538056	-0.340121	-0.297009	-0.167591	-0.161863	0.197554	-0.142618	0.167646	0.175196	0.159034	0.224083	0.310774	0.391481	0.371848	0.339941	-0.320444	-0.143857	-0.263229	-0.31206	-0.251847	-0.329148	-0.320836
ENSG00000227008	RP3-417G15	M19	turquoise	-0.731856	-0.356379	-0.111972	0.706859	0.355294	-0.238716	0.065699	0.237112	0.627631	0.543311	0.870741	-0.663931	0.397588	0.220799	-0.221866	-0.0485196	0.429174	0.0490132	0.211164	0.543702	-0.386888	-0.569378	-0.638514	-0.602397	-0.376749	0.0125134	-0.551917
ENSG00000227033	AC105461	M19	turquoise	0.200175	-0.256869	0.0462553	0.0215723	0.235639	0.16183	-0.292765	-0.436155	-0.336707	-0.335997	0.086839	-0.188405	0.0160075	0.156912	-0.0365328	0.205997	0.36569	0.524138	0.524304	0.422602	-0.186724	0.0767577	-0.290119	-0.270304	-0.321935	-0.496794	-0.202614
ENSG00000227034	RP11-234N17	M19	turquoise	-0.729547	-0.486575	-0.189851	0.657798	0.321644	-0.317985	-0.0824539	0.0995097	0.539175	0.364502	0.867774	-0.664871	0.433598	0.213746	-0.149456	0.0576161	0.523761	0.205923	0.288527	0.644858	-0.483599	-0.617972	-0.762797	-0.725198	-0.526565	-0.174558	-0.652929
ENSG00000227057	WDR46	M19	turquoise	-0.179012	-0.354814	-0.361656	0.158993	-0.142196	-0.510594	-0.42342	-0.166793	0.207874	0.57591	0.762442	-0.379981	0.320676	0.291004	0.220311	0.438112	0.627751	0.338952	0.106603	0.403849	-0.298986	-0.4917	-0.631167	-0.447227	0.0305168	0.125949	-0.576423
ENSG00000227081	RP11-543P15	M19	turquoise	-0.709518	-0.378976	-0.153569	0.661541	0.288356	-0.324171	-0.0727449	0.177125	0.604422	0.4952	0.905063	-0.668773	0.536793	0.317138	-0.159217	0.0128303	0.478371	0.163398	0.291753	0.622011	-0.552	-0.692273	-0.702516	-0.723835	-0.467423	-0.0647571	-0.60962
ENSG00000227097	RP11-742N3	M19	turquoise	-0.51129	-0.326402	-0.158247	0.515581	0.175911	-0.328542	-0.184793	0.105243	0.476974	0.631438	0.859683	-0.580787	0.457883	0.349203	-0.195391	0.0182107	0.470482	0.197829	0.301998	0.559907	-0.624116	-0.703021	-0.635329	-0.666147	-0.288674	0.0683883	-0.549109
ENSG00000227118	BTF3P13	M19	turquoise	-0.335426	-0.486351	-0.0871441	0.493971	0.40232	-0.120309	-0.242075	-0.200809	0.152249	0.312902	0.790105	-0.574945	0.118506	0.234334	-0.266333	0.110316	0.657995	0.417576	0.527516	0.71812	-0.49365	-0.421271	-0.733974	-0.691314	-0.445668	-0.271163	-0.542053
ENSG00000227176	AC092641	M19	turquoise	-0.676433	-0.411735	-0.101601	0.703169	0.414844	-0.13458	0.00911632	0.176822	0.560068	0.430615	0.817523	-0.690183	0.350086	0.243118	-0.278187	-0.0812058	0.42982	0.155404	0.378827	0.627392	-0.553427	-0.569217	-0.634934	-0.679908	-0.4883	-0.115318	-0.577893
ENSG00000227198	C6orf47-AS1	M19	turquoise	-0.0164245	-0.331423	-0.361475	-0.0428694	-0.225303	-0.543549	-0.476418	-0.260438	0.0349171	0.258977	0.505012	-0.00957558	0.303784	0.118821	0.222116	0.482722	0.570154	0.416634	0.0671219	0.34421	-0.227175	-0.345667	-0.539172	-0.365693	-0.0522608	-0.0375994	-0.427358
ENSG00000227201	CNN2P1	M19	turquoise	0.20354	0.0248721	0.0178575	-0.234377	-0.320137	-0.472258	-0.489532	-0.382705	-0.227325	0.000110157	0.21249	0.208852	0.071426	0.305489	0.379243	0.456639	0.376053	0.353052	0.0278426	0.172065	-0.0637548	-0.281193	-0.287152	-0.218924	0.0143348	-0.086625	0.00606307
ENSG00000227304	RP11-791G16	M19	turquoise	-0.739539	-0.362502	-0.0305237	0.701305	0.368281	-0.288638	-0.0379996	0.120003	0.542218	0.417185	0.876761	-0.691101	0.370783	0.336549	-0.213761	-0.0188956	0.479509	0.150581	0.313458	0.647356	-0.485988	-0.6698	-0.725548	-0.738067	-0.520765	-0.131044	-0.530627
ENSG00000227311	RP1-228H13	M19	turquoise	-0.451565	-0.169347	-0.0270894	0.461324	0.331179	0.0706058	0.159861	0.215581	0.375311	0.0987413	0.341594	-0.403415	0.26904	0.100497	-0.255712	-0.201756	0.085481	-0.0151508	0.227396	0.311325	-0.280603	-0.246891	-0.239132	-0.337992	-0.378222	-0.134712	-0.280382
ENSG00000227345	PARG	M19	turquoise	-0.143376	-0.251705	0.181698	0.464217	0.631655	0.437096	0.184905	-0.0486535	0.0773654	-0.0590565	0.270844	-0.489725	-0.0518723	0.139002	-0.316924	-0.0192616	0.315489	0.292907	0.529002	0.490068	-0.0646016	0.176257	-0.272974	-0.219642	-0.310522	-0.330187	-0.272815
ENSG00000227352	ARHGEF7-AS1	M19	turquoise	-0.107677	-0.317087	-0.106626	0.162053	0.195276	-0.0113491	-0.158176	-0.178529	-0.0352672	-0.144833	0.228593	-0.212035	0.117055	-0.0184007	-0.0729225	0.100435	0.304134	0.300592	0.288569	0.345268	-0.167287	-0.0584694	-0.336792	-0.303974	-0.331297	-0.316621	-0.304268
ENSG00000227401	RPL37P1	M19	turquoise	-0.450433	-0.227855	-0.161225	0.388455	0.0943286	-0.326359	-0.142701	0.0758754	0.398721	0.336163	0.665027	-0.423043	0.72997	0.324418	0.000593791	0.117684	0.3914	0.180174	0.192628	0.44483	-0.386637	-0.539572	-0.522249	-0.531939	-0.311447	-0.0558999	-0.463017
ENSG00000227470	AC073415	M19	turquoise	0.122646	-0.25402	-0.0341271	0.0340974	0.164228	-0.00821354	-0.301836	-0.373574	-0.222634	-0.292265	0.169675	-0.174201	0.0612331	0.189367	0.0737037	0.268531	0.379268	0.485461	0.42198	0.431022	-0.222044	-0.0428351	-0.338253	-0.324461	-0.352666	-0.470968	-0.26495
ENSG00000227514	RP11-709P2	M19	turquoise	-0.292486	-0.34627	-0.1394	0.367678	0.191486	-0.245755	-0.240119	-0.120451	0.156648	0.442759	0.713323	-0.479793	0.108233	0.242822	-0.129455	0.105705	0.513352	0.253208	0.302138	0.507468	-0.4574	-0.499333	-0.607556	-0.561365	-0.209402	-0.0326185	-0.468972
ENSG00000227612	RP5-1177E19	M19	turquoise	0.456952	-0.446217	-0.203883	-0.224269	0.0936373	0.210515	-0.47747	-0.569006	-0.577422	-0.553035	-0.138203	-0.0224397	-0.208118	-0.148553	-0.0317468	0.159235	0.249418	0.583791	0.526741	0.302196	-0.356565	0.173291	-0.171884	-0.215501	-0.344324	-0.606758	-0.253936
ENSG00000227613	RP11-149J18	M19	turquoise	-0.283451	-0.226475	0.0172002	0.357249	0.286421	-0.0333924	-0.103868	-0.0517341	0.181411	0.111182	0.448924	-0.411215	0.358684	0.254874	-0.174251	0.00415655	0.332271	0.257867	0.388266	0.477242	-0.364699	-0.302129	-0.418673	-0.454417	-0.382874	-0.22784	-0.334017
ENSG00000227615	RP11-864N7	M19	turquoise	-0.442222	-0.467007	-0.229573	0.476219	0.203322	-0.337006	-0.280753	-0.0787811	0.329607	0.466378	0.907254	-0.582769	0.371224	0.259941	-0.0807141	0.184952	0.64665	0.33875	0.353908	0.63947	-0.534134	-0.592082	-0.760287	-0.706212	-0.366365	-0.123822	-0.627024
ENSG00000227621	PHBP11	M19	turquoise	-0.541544	0.0100376	0.0728639	0.486551	0.160672	-0.12461	0.141681	0.411674	0.587454	0.575018	0.481942	-0.485324	0.123415	0.333183	-0.191973	-0.255362	-0.0138301	-0.188121	0.10078	0.215714	-0.460503	-0.581494	-0.187558	-0.355989	-0.0947423	0.315145	-0.230331
ENSG00000227624	SNRPEL1	M19	turquoise	-0.757329	-0.342609	-0.0364116	0.738163	0.384087	-0.25119	0.00155878	0.202393	0.640044	0.477888	0.892914	-0.730377	0.475012	0.405291	-0.220396	-0.0273281	0.461732	0.156476	0.351222	0.668167	-0.537909	-0.682734	-0.694922	-0.73764	-0.513746	-0.0962737	-0.579467
ENSG00000227632	AC018804	M19	turquoise	0.0968262	-0.406268	-0.555342	-0.168714	-0.282163	-0.386055	-0.467283	-0.274794	-0.10315	0.225846	0.350497	-0.0473203	0.0831114	-0.129932	0.200785	0.349014	0.409222	0.281662	-0.0271925	0.132445	-0.220647	-0.193406	-0.391625	-0.209869	0.0627994	0.0118783	-0.465179
ENSG00000227682	ATP5A1P2	M19	turquoise	-0.698956	-0.29233	-0.0720779	0.670942	0.40198	0.0978252	0.319029	0.470713	0.669973	0.589726	0.574902	-0.658899	0.128622	-0.019371	-0.475221	-0.403208	0.0556694	-0.244953	0.128068	0.255672	-0.382094	-0.356357	-0.278532	-0.341206	-0.211631	0.205731	-0.399807
ENSG00000227852	RP11-156G14	M19	turquoise	-0.520331	-0.21965	-0.112372	0.442602	0.154884	-0.257903	-0.0240306	0.148809	0.427911	0.367913	0.608992	-0.490543	0.548864	0.240659	-0.0444613	0.00328236	0.277689	0.0201959	0.114614	0.35777	-0.310032	-0.495402	-0.451771	-0.448923	-0.250037	0.0370924	-0.414954
ENSG00000227939	RPL3P2	M19	turquoise	-0.426306	-0.475785	-0.118708	0.552464	0.340216	-0.221813	-0.300868	-0.147205	0.259003	0.42339	0.911129	-0.687967	0.271437	0.35568	-0.180617	0.11101	0.663707	0.409138	0.533849	0.756432	-0.676153	-0.629309	-0.796262	-0.790693	-0.449499	-0.201089	-0.639483
ENSG00000227965	AC098592	M19	turquoise	-0.687488	-0.149232	0.120123	0.650736	0.344957	-0.15627	0.0866844	0.29352	0.605541	0.328025	0.635949	-0.617612	0.410534	0.430819	-0.204096	-0.163882	0.207826	0.0304455	0.305446	0.511959	-0.543333	-0.656432	-0.461612	-0.62276	-0.488997	-0.0605005	-0.381391
ENSG00000227995	RP11-397J18	M19	turquoise	0.221916	-0.191977	0.170263	0.0612054	0.323104	0.337347	-0.116485	-0.291016	-0.33227	-0.148376	0.0367237	-0.185037	-0.339182	-0.000224535	-0.308678	-0.0938696	0.173778	0.268961	0.456244	0.269367	-0.255871	0.118191	-0.116986	-0.167205	-0.200288	-0.306097	-0.0262093
ENSG00000228125	RP11-516A11	M19	turquoise	-0.150328	0.0698293	0.425983	0.363584	0.462979	0.321383	0.127753	0.0887832	0.138069	-0.112429	0.0851837	-0.331653	0.17588	0.399027	-0.317515	-0.239916	-0.00679317	0.15438	0.535779	0.389294	-0.318896	-0.125282	-0.0444028	-0.288298	-0.400855	-0.24108	0.0247673
ENSG00000228143	RP11-308N19	M19	turquoise	-0.451809	-0.577042	-0.0773252	0.631908	0.565741	0.0914927	-0.0711666	-0.0891099	0.223836	0.248763	0.728965	-0.697231	-0.0148492	0.0607253	-0.383917	-0.0753238	0.5348	0.298332	0.555774	0.689553	-0.519395	-0.333012	-0.663547	-0.646632	-0.503525	-0.298312	-0.577052
ENSG00000228170	RP1-40E16	M19	turquoise	-0.339903	-0.418611	-0.083789	0.404562	0.262184	-0.269536	-0.306704	-0.247859	0.16256	0.158598	0.756457	-0.48266	0.293585	0.32396	0.00378523	0.304721	0.696012	0.47268	0.442735	0.705249	-0.420678	-0.442542	-0.760451	-0.689546	-0.484884	-0.360585	-0.511737
ENSG00000228205	RP11-778D9	M19	turquoise	-0.536765	-0.453485	-0.181569	0.564762	0.264356	-0.327186	-0.236289	-0.0304878	0.403114	0.543856	0.95408	-0.674065	0.348127	0.318333	-0.16095	0.11724	0.633875	0.298041	0.373457	0.670936	-0.562536	-0.649592	-0.789416	-0.745219	-0.389056	-0.079736	-0.640688
ENSG00000228224	NACAP1	M19	turquoise	-0.376589	-0.582423	-0.243648	0.492129	0.290129	-0.255295	-0.370628	-0.187416	0.229854	0.350196	0.895868	-0.645162	0.306863	0.268236	-0.130677	0.182818	0.701558	0.487574	0.535076	0.766124	-0.686759	-0.595309	-0.820318	-0.797518	-0.484462	-0.273303	-0.717805
ENSG00000228234	GLRXP	M19	turquoise	-0.318443	-0.409505	-0.0393973	0.505253	0.45284	0.197429	-0.0340522	0.0650185	0.240211	0.253125	0.511428	-0.618259	0.0248788	0.0800704	-0.426154	-0.26956	0.234755	0.162336	0.534529	0.494712	-0.670432	-0.343186	-0.368851	-0.530626	-0.419523	-0.167988	-0.435615
ENSG00000228261	RP11-127L20	M19	turquoise	0.0188187	-0.344634	-0.403905	0.0204201	-0.0846715	-0.242199	-0.349494	-0.21039	-0.0157487	0.0649294	0.341159	-0.111629	0.163397	0.040979	0.100332	0.26396	0.374158	0.362743	0.176111	0.299557	-0.338411	-0.246922	-0.381455	-0.311155	-0.158143	-0.178571	-0.466864
ENSG00000228285	LYPLA2P1	M19	turquoise	0.178761	-0.334918	-0.128941	0.0426441	0.0787531	-0.120602	-0.354343	-0.342063	-0.144435	0.357723	0.485026	-0.21673	-0.0162029	0.129356	0.0017725	0.378604	0.621793	0.450288	0.311051	0.396457	-0.166653	-0.0718187	-0.467426	-0.257602	0.0961222	0.0112574	-0.339941
ENSG00000228287	AC000093	M19	turquoise	0.299484	-0.649256	-0.545308	-0.102654	0.0106594	-0.0507017	-0.476175	-0.488706	-0.305906	0.0900799	0.382688	-0.100843	0.123509	-0.305923	0.0991216	0.454169	0.669734	0.545089	0.309644	0.335248	-0.0756873	0.171579	-0.469991	-0.163633	0.0389634	-0.198234	-0.560878
ENSG00000228302	RP11-186N15	M19	turquoise	-0.585935	-0.101266	-0.0248	0.541519	0.286149	-0.0788337	0.274769	0.352213	0.637712	0.336106	0.497706	-0.384634	0.515001	0.206797	-0.148286	-0.00160745	0.219239	-0.025414	0.0687234	0.31007	0.0304441	-0.195468	-0.309228	-0.241291	-0.222337	0.0524466	-0.314271
ENSG00000228344	AP001496	M19	turquoise	0.17731	-0.190953	0.0507853	0.034101	0.130216	-0.0082242	-0.303916	-0.323549	-0.207589	0.102468	0.232631	-0.145452	-0.0210844	0.221823	-0.110422	0.165992	0.36741	0.379037	0.400107	0.362303	-0.2348	-0.109855	-0.285692	-0.253735	-0.0590585	-0.108058	-0.158013
ENSG00000228360	RP11-365F18	M19	turquoise	-0.624774	-0.324373	-0.302752	0.490409	0.0717056	-0.424146	-0.0639642	0.207987	0.614457	0.552595	0.801763	-0.465413	0.520511	0.189736	0.0205739	0.147337	0.431806	0.0825331	0.040177	0.408278	-0.268868	-0.549287	-0.585158	-0.490575	-0.222623	0.097059	-0.563054
ENSG00000228395	RP11-216B9	M19	turquoise	-0.0728418	-0.321371	-0.270201	0.109522	-0.039841	-0.370059	-0.408799	-0.283733	0.0319769	0.111679	0.536397	-0.290295	0.337168	0.329238	0.279446	0.464024	0.567373	0.472662	0.23969	0.462866	-0.223901	-0.342343	-0.561662	-0.435995	-0.203902	-0.22357	-0.516692
ENSG00000228399	RP4-575N6	M19	turquoise	-0.797462	-0.191609	-0.00661199	0.725536	0.344928	-0.171619	0.185368	0.410143	0.710311	0.539274	0.712749	-0.656087	0.261765	0.290197	-0.286087	-0.255677	0.161672	-0.122325	0.173311	0.433576	-0.526723	-0.671217	-0.448371	-0.568021	-0.359416	0.11411	-0.441191
ENSG00000228462	RP11-445N18	M19	turquoise	-0.20947	-0.393393	-0.189257	0.305507	0.133269	-0.321296	-0.374244	-0.218795	0.139255	0.403355	0.794989	-0.448336	0.297368	0.316042	-0.0599058	0.293527	0.687299	0.461375	0.379855	0.610141	-0.452646	-0.467983	-0.710021	-0.628542	-0.280204	-0.148598	-0.540557
ENSG00000228474	OST4	M19	turquoise	-0.479502	0.0557762	-0.0101992	0.377373	-0.0241636	-0.410378	0.0482561	0.31921	0.595454	0.763747	0.693736	-0.321728	0.45666	0.368428	-0.00507771	0.0536078	0.260483	-0.114149	-0.104937	0.200361	-0.15641	-0.540243	-0.347359	-0.309448	0.0476654	0.389932	-0.210687
ENSG00000228499	TMSB10P1	M19	turquoise	-0.475496	-0.520373	-0.228934	0.529269	0.303653	-0.122804	-0.0782934	0.0939692	0.423112	0.509931	0.788974	-0.677136	0.24204	0.0700079	-0.221473	0.0309692	0.49406	0.195183	0.300359	0.510394	-0.462017	-0.400024	-0.618277	-0.546162	-0.276308	-0.00484458	-0.62923
ENSG00000228502	EEF1A1P11	M19	turquoise	-0.190646	-0.441444	-0.0749989	0.41319	0.370808	-0.0607227	-0.295255	-0.240343	0.059675	0.338214	0.747187	-0.542275	0.158898	0.241611	-0.258152	0.121544	0.657439	0.471667	0.575098	0.692479	-0.556811	-0.374119	-0.683692	-0.649039	-0.358201	-0.226627	-0.517168
ENSG00000228523	RP4-763G1	M19	turquoise	-0.334842	-0.405874	-0.0719584	0.477837	0.471243	0.257331	0.051936	0.0666009	0.216669	0.124294	0.374338	-0.521901	0.0775988	-0.0587407	-0.440072	-0.253581	0.193683	0.148042	0.458905	0.429578	-0.449793	-0.152622	-0.307194	-0.389593	-0.390634	-0.19632	-0.39703
ENSG00000228532	RP1-241P17	M19	turquoise	-0.695936	-0.464164	-0.108589	0.761379	0.493616	-0.0830713	0.0357438	0.167064	0.585284	0.42446	0.864305	-0.768075	0.39846	0.242915	-0.296431	-0.0525699	0.493977	0.200247	0.430832	0.68631	-0.496221	-0.504196	-0.681174	-0.679375	-0.513834	-0.154003	-0.648464
ENSG00000228599	RP6-11O7	M19	turquoise	-0.571455	-0.0765268	0.114177	0.480705	0.257426	-0.085445	0.148049	0.284329	0.464059	0.28692	0.404402	-0.481669	0.318077	0.24066	-0.20086	-0.263519	0.00755742	-0.175949	0.126772	0.25934	-0.320979	-0.461511	-0.24391	-0.37953	-0.306273	0.053524	-0.189173
ENSG00000228663	PSMD10P1	M19	turquoise	-0.069	-0.166546	0.0555175	0.167301	0.14459	-0.0976627	-0.239081	-0.225077	-0.0682323	-0.010295	0.345688	-0.284441	0.0278432	0.244367	0.134944	0.16677	0.333604	0.283627	0.31949	0.374326	-0.283711	-0.265498	-0.364656	-0.370534	-0.219677	-0.202056	-0.215014
ENSG00000228665	RP11-20O24	M19	turquoise	-0.456625	-0.230946	-0.139979	0.351935	0.0965824	-0.327569	-0.116839	0.0451244	0.338551	0.214685	0.560725	-0.403212	0.664391	0.266941	0.058236	0.0955815	0.319194	0.102529	0.12698	0.386258	-0.284718	-0.484816	-0.478927	-0.474039	-0.32524	-0.0944602	-0.407733
ENSG00000228744	RPS3AP30	M19	turquoise	-0.511516	-0.354414	-0.137719	0.472363	0.296094	-0.039941	0.0368742	0.148626	0.349458	0.216125	0.488014	-0.535557	0.16253	-0.00634935	-0.252213	-0.241191	0.137327	-0.0517348	0.197406	0.332072	-0.45292	-0.395565	-0.371368	-0.453695	-0.407802	-0.120103	-0.397863
ENSG00000228759	RP11-251A15	M19	turquoise	0.14049	-0.120752	0.21554	0.163814	0.387832	0.273684	-0.177646	-0.309626	-0.235623	-0.212991	0.134942	-0.251038	-0.179497	0.295333	-0.255318	0.00726931	0.284362	0.453164	0.633165	0.485646	-0.342966	-0.0200965	-0.236304	-0.344075	-0.381632	-0.44356	-0.128954
ENSG00000228825	LAMTOR3P1	M19	turquoise	-0.118724	-0.167507	0.289714	0.413599	0.565417	0.354863	0.0217218	-0.0850195	-0.00849999	0.000294277	0.273826	-0.420753	-0.148108	0.235066	-0.449606	-0.23372	0.207206	0.242854	0.64558	0.514057	-0.454094	-0.133252	-0.243943	-0.412659	-0.414618	-0.30265	-0.142275
ENSG00000228844	RP11-467I20	M19	turquoise	-0.392667	-0.438461	-0.340795	0.3681	0.0486452	-0.50663	-0.377261	-0.117717	0.316244	0.517421	0.899339	-0.488619	0.427816	0.301206	0.0762487	0.328662	0.68699	0.367703	0.250923	0.598953	-0.473786	-0.628812	-0.781505	-0.660803	-0.243588	-0.0275036	-0.677504
ENSG00000228847	ATP5G2P4	M19	turquoise	-0.268437	-0.163242	0.0736309	0.386434	0.201106	-0.216997	-0.260671	-0.098549	0.1927	0.441689	0.706134	-0.516399	0.205786	0.535006	-0.191237	0.0524953	0.469646	0.311406	0.427859	0.578424	-0.625194	-0.623569	-0.568361	-0.645758	-0.297561	-0.0706504	-0.36814
ENSG00000228887	AC022098	M19	turquoise	-0.412175	0.00797675	0.00977449	0.328139	-0.0779419	-0.566358	-0.280057	0.0413794	0.397531	0.622549	0.753081	-0.419073	0.32478	0.673011	0.0848958	0.185516	0.403482	0.160628	0.124403	0.43388	-0.499761	-0.830008	-0.550479	-0.587967	-0.116339	0.188717	-0.348746
ENSG00000228889	UBAC2-AS1	M19	turquoise	-0.333925	-0.0469988	0.148186	0.347611	0.213746	-0.144131	-0.0221872	0.0476858	0.25315	0.226271	0.452102	-0.339079	0.206382	0.319809	-0.130908	-0.0200063	0.256842	0.0883	0.226048	0.366415	-0.234225	-0.359691	-0.332388	-0.418873	-0.30308	-0.0763381	-0.136925
ENSG00000228929	RP11-159C21	M19	turquoise	-0.510937	-0.520395	-0.245179	0.52606	0.231886	-0.375579	-0.317319	-0.109086	0.358521	0.386431	0.951671	-0.635726	0.46331	0.305566	-0.047144	0.22004	0.697273	0.404413	0.406825	0.727424	-0.580281	-0.647558	-0.845659	-0.795151	-0.491979	-0.233314	-0.697697
ENSG00000228938	SNRPD2P1	M19	turquoise	-0.554299	-0.0833437	-0.128193	0.422376	0.0221554	-0.343963	0.0750739	0.375341	0.667401	0.678655	0.672112	-0.44123	0.599924	0.286585	-0.0235032	0.0128245	0.222502	-0.113719	-0.0573722	0.220148	-0.225306	-0.510081	-0.354612	-0.33489	-0.0512862	0.320263	-0.357465
ENSG00000228962	HCG23	M19	turquoise	-0.415044	-0.284835	0.0163783	0.513784	0.406284	-0.0483799	-0.107421	-0.100634	0.22515	-0.00463315	0.561247	-0.51286	0.337937	0.365329	-0.173024	0.0499741	0.434836	0.3668	0.497654	0.662864	-0.425679	-0.382924	-0.575376	-0.599002	-0.580927	-0.415961	-0.448791
ENSG00000228981	RP11-364L4	M19	turquoise	-0.26396	-0.142963	-0.183856	0.176611	-0.111355	-0.441059	-0.226468	-0.00728994	0.281146	0.467386	0.609504	-0.275514	0.607903	0.290873	0.168461	0.265064	0.403457	0.128508	0.00403477	0.266424	-0.167935	-0.43964	-0.447255	-0.348367	-0.0268728	0.137651	-0.334704
ENSG00000229067	RP11-91I11	M19	turquoise	-0.329037	-0.160982	-0.163893	0.248226	0.0102754	-0.248121	-0.0270296	0.125192	0.350029	0.350561	0.464545	-0.253611	0.466914	0.0999939	0.0110663	0.0762737	0.2387	0.00334017	-0.016334	0.186879	-0.108408	-0.284232	-0.303245	-0.247343	-0.108815	0.0861667	-0.276906
ENSG00000229117	RPL41	M19	turquoise	-0.61263	-0.328115	-0.130939	0.599763	0.303109	0.00138794	0.204027	0.39513	0.629732	0.53811	0.636516	-0.615412	0.442554	0.00061254	-0.247469	-0.236597	0.145265	-0.164387	0.124267	0.273248	-0.324135	-0.36761	-0.318351	-0.333753	-0.194141	0.165495	-0.433778
ENSG00000229119	CTB-63M22	M19	turquoise	-0.511907	-0.346612	-0.156886	0.479514	0.135794	-0.463527	-0.269171	-0.0340409	0.405532	0.546102	0.905915	-0.563113	0.342246	0.401576	-0.00138971	0.233628	0.621042	0.288267	0.260013	0.611886	-0.456942	-0.683564	-0.758672	-0.689332	-0.286337	-0.0030429	-0.573035
ENSG00000229132	EIF4A1P10	M19	turquoise	-0.39225	-0.603321	-0.214276	0.514103	0.342064	-0.242402	-0.377169	-0.277745	0.209648	0.25505	0.914284	-0.675655	0.387426	0.332446	-0.0840477	0.312565	0.824002	0.588911	0.584711	0.844469	-0.524755	-0.49304	-0.903778	-0.794611	-0.528721	-0.380548	-0.748906
ENSG00000229161	TCP1P1	M19	turquoise	-0.478718	-0.639778	-0.0471712	0.700259	0.657522	0.149156	-0.115968	-0.151647	0.23967	0.0746665	0.762287	-0.781425	0.274837	0.166395	-0.377784	-0.00497707	0.634144	0.474979	0.743894	0.850977	-0.531326	-0.302632	-0.750006	-0.742888	-0.696209	-0.509043	-0.654772
ENSG00000229163	NAP1L1P2	M19	turquoise	-0.720394	0.0179409	0.230201	0.632179	0.329526	-0.0578618	0.272634	0.40528	0.626782	0.229057	0.395223	-0.53374	0.156297	0.367297	-0.222875	-0.317864	-0.0657549	-0.188884	0.135328	0.303413	-0.366689	-0.53176	-0.226713	-0.414451	-0.416309	-0.000758054	-0.171164
ENSG00000229182	RP11-122C21	M19	turquoise	0.143444	-0.173525	0.14262	0.0628827	0.161839	-0.0571976	-0.353886	-0.367949	-0.211839	0.0462905	0.352445	-0.205066	0.0682626	0.331713	-0.0638562	0.240135	0.488244	0.469746	0.472312	0.467993	-0.26607	-0.170169	-0.405696	-0.394468	-0.209977	-0.247876	-0.162095
ENSG00000229212	RP11-561C5	M19	turquoise	-0.223713	-0.193824	-0.276364	0.128285	-0.181594	-0.466388	-0.257509	0.0045375	0.283384	0.510999	0.575364	-0.220127	0.48595	0.213358	0.1283	0.264982	0.386604	0.145499	-0.0340211	0.223426	-0.191879	-0.432705	-0.419538	-0.299302	0.0366495	0.184331	-0.399471
ENSG00000229268	RP11-284P20	M19	turquoise	-0.552396	-0.316514	-0.259792	0.414138	0.0471386	-0.370899	-0.0863034	0.181306	0.53584	0.514334	0.670901	-0.449545	0.342985	0.168545	-0.0613519	0.0661512	0.332477	0.0527781	0.0484493	0.345627	-0.324141	-0.529286	-0.50389	-0.447722	-0.191825	0.121296	-0.516969
ENSG00000229312	RP11-470P21	M19	turquoise	-0.029326	-0.462617	-0.325974	0.0524035	0.0184569	-0.187236	-0.376725	-0.289325	-0.0834854	-0.030961	0.37328	-0.215876	0.245706	-0.0429917	0.102899	0.26686	0.451356	0.411183	0.267178	0.377205	-0.3471	-0.188213	-0.466094	-0.404113	-0.279571	-0.300615	-0.454122
ENSG00000229369	RP13-225O21	M19	turquoise	-0.315909	-0.0476609	0.283603	0.367612	0.360234	0.135148	0.11618	0.0698238	0.211527	-0.24705	0.118729	-0.326171	0.202116	0.285829	-0.147281	-0.122563	0.0392239	0.115287	0.344839	0.350143	-0.201158	-0.151005	-0.169791	-0.307687	-0.501114	-0.356414	-0.0891836
ENSG00000229397	RP11-230C9	M19	turquoise	0.125631	-0.371315	-0.387151	-0.0766986	-0.129042	-0.314463	-0.478397	-0.359707	-0.136188	0.106785	0.334712	-0.0562394	0.0771295	0.080647	0.195423	0.432152	0.499288	0.456639	0.205054	0.329621	-0.208658	-0.194258	-0.430559	-0.287068	-0.0341379	-0.110396	-0.444937
ENSG00000229399	RP11-378J18	M19	turquoise	-0.630682	-0.359324	-0.241974	0.568256	0.20291	-0.254403	-0.00551493	0.259073	0.60877	0.607257	0.818346	-0.578179	0.446359	0.12081	-0.140218	-0.0241217	0.378738	0.0291256	0.149862	0.423784	-0.404059	-0.539823	-0.545006	-0.516674	-0.241475	0.123074	-0.559148
ENSG00000229422	RP11-262H14	M19	turquoise	-0.0646857	-0.339839	-0.050943	0.254518	0.289592	0.15604	-0.1033	-0.0689512	0.0132095	0.208253	0.307807	-0.312286	-0.114984	-0.0627074	-0.235232	-0.106478	0.224886	0.155806	0.38269	0.318806	-0.422433	-0.149972	-0.245446	-0.274154	-0.114726	-0.0295869	-0.28448
ENSG00000229453	SPINK8	M19	turquoise	-0.552954	-0.0187614	0.189617	0.561628	0.327116	-0.0588407	0.213655	0.32913	0.560904	0.407158	0.550441	-0.456538	0.326282	0.318235	-0.244928	-0.14947	0.167936	-0.0680251	0.165076	0.345016	-0.217946	-0.383213	-0.305126	-0.37532	-0.264128	0.0833773	-0.158597
ENSG00000229472	RP1-64K7	M19	turquoise	0.2736	-0.284918	-0.204345	-0.190415	-0.0844531	-0.175443	-0.448461	-0.501862	-0.393838	-0.221911	0.138164	0.0330999	-0.0752432	0.00847863	0.28866	0.44141	0.445645	0.460697	0.211589	0.259839	-0.0690322	0.0116688	-0.337278	-0.194779	-0.0849718	-0.315686	-0.237251
ENSG00000229497	AC005189	M19	turquoise	0.0876235	-0.260838	0.0418	0.150031	0.33469	0.247325	-0.174452	-0.261114	-0.210112	-0.181445	0.134202	-0.221056	-0.162155	0.0557503	-0.24058	-0.0459388	0.237271	0.354344	0.535334	0.401795	-0.390672	-0.0348892	-0.2319	-0.317423	-0.335559	-0.379047	-0.204322
ENSG00000229513	AP000351	M19	turquoise	0.110133	-0.291496	-0.0911254	0.0208451	0.0547712	-0.101516	-0.373348	-0.339307	-0.202621	0.0367532	0.307248	-0.135414	-0.133722	0.08695	-0.0352514	0.167373	0.398105	0.374188	0.325458	0.346508	-0.359478	-0.199664	-0.368817	-0.358212	-0.183957	-0.22039	-0.253312
ENSG00000229628	AC073115	M19	turquoise	-0.0681571	-0.200949	0.239817	0.229044	0.283146	0.078483	-0.120857	-0.143859	-0.00495995	0.0766417	0.283183	-0.312286	-0.147394	0.186107	-0.187023	0.0361905	0.302995	0.276689	0.407108	0.390575	-0.238568	-0.138538	-0.297397	-0.320581	-0.210718	-0.146826	-0.103458
ENSG00000229638	RP11-110C15	M19	turquoise	-0.487279	-0.667386	-0.276778	0.567169	0.347499	-0.284706	-0.354928	-0.211005	0.268223	0.314157	0.961128	-0.705987	0.356549	0.230984	-0.12055	0.224527	0.782544	0.504635	0.53418	0.83005	-0.623959	-0.585422	-0.926746	-0.841043	-0.552379	-0.333563	-0.794403
ENSG00000229696	KARSP1	M19	turquoise	-0.447549	-0.5675	-0.0698764	0.630409	0.511871	-0.0276903	-0.235733	-0.159744	0.220285	0.257488	0.834398	-0.741747	0.125659	0.261106	-0.348804	-0.00935189	0.627879	0.448541	0.678296	0.823616	-0.722037	-0.529941	-0.779133	-0.822268	-0.606766	-0.36777	-0.644948
ENSG00000229732	AC019349	M19	turquoise	-0.158105	-0.364328	0.0018858	0.247006	0.298361	0.0677227	-0.16457	-0.184545	-0.0571984	-0.225474	0.232361	-0.363488	0.00106047	0.0407867	-0.115253	-0.0291398	0.237851	0.29639	0.418631	0.43113	-0.472155	-0.207548	-0.3608	-0.459703	-0.493665	-0.43786	-0.295617
ENSG00000229738	AC010240	M19	turquoise	-0.703324	-0.123965	0.23142	0.755801	0.56223	0.146135	0.244349	0.321356	0.580072	0.174397	0.511758	-0.666478	0.295061	0.392658	-0.397322	-0.332255	0.108763	0.0127755	0.469315	0.542591	-0.476013	-0.464466	-0.3409	-0.554177	-0.582167	-0.18061	-0.318909
ENSG00000229763	RP11-89C21	M19	turquoise	0.0817083	-0.435838	-0.24577	0.000677805	0.0573966	-0.0987253	-0.359003	-0.344804	-0.20911	-0.171949	0.215551	-0.0998011	-0.0666519	-0.086545	0.0378883	0.236168	0.389468	0.454256	0.301237	0.36528	-0.410193	-0.125347	-0.405188	-0.357612	-0.295064	-0.383396	-0.373589
ENSG00000229780	RP11-61L14	M19	turquoise	0.428023	-0.187612	0.0540301	-0.0933475	0.231368	0.331597	-0.201091	-0.385695	-0.394267	-0.364182	-0.0597251	-0.00690004	0.0332036	0.0306515	-0.0659218	0.193838	0.291248	0.505907	0.502195	0.297972	-0.0612508	0.336588	-0.088563	-0.0646128	-0.191084	-0.4424	-0.0817073
ENSG00000229789	RP11-391M20	M19	turquoise	0.32417	-0.169191	0.0917916	-0.0752055	0.185812	0.163367	-0.275866	-0.425658	-0.421408	-0.35364	-0.000468854	-0.080679	-0.141509	0.124302	-0.00596605	0.190217	0.28349	0.478475	0.445901	0.332817	-0.198561	0.109497	-0.183331	-0.204217	-0.244917	-0.445184	-0.0820298
ENSG00000229814	RP11-563H8	M19	turquoise	-0.713528	-0.393483	-0.235041	0.59388	0.197483	-0.388303	-0.0821635	0.172621	0.609754	0.447376	0.855139	-0.58498	0.604089	0.24009	-0.053398	0.0861277	0.471708	0.14273	0.184155	0.550876	-0.423207	-0.635886	-0.683679	-0.648953	-0.422572	-0.0569357	-0.616036
ENSG00000229820	RP1-308E4	M19	turquoise	-0.575061	-0.043124	0.0497701	0.438934	0.149431	-0.19134	0.121813	0.301712	0.551597	0.27066	0.408826	-0.365583	0.379925	0.285081	-0.092003	-0.0829537	0.0834256	-0.0728639	0.0693224	0.26093	-0.182961	-0.414084	-0.261661	-0.326708	-0.265987	0.06329	-0.228741
ENSG00000229852	RP11-398K22	M19	turquoise	0.574815	-0.346506	-0.267974	-0.299894	0.0120536	0.230159	-0.382557	-0.495403	-0.522516	-0.329704	-0.103207	0.0414225	-0.165542	-0.142194	0.133935	0.355175	0.31825	0.535531	0.385145	0.17641	-0.0596461	0.377976	-0.0818149	0.0259135	0.00724695	-0.357428	-0.256496
ENSG00000229863	RP11-157F20	M19	turquoise	-0.146184	-0.4391	-0.240356	0.243595	0.0826935	-0.33314	-0.436293	-0.287214	0.0394461	0.392571	0.760187	-0.428641	0.130723	0.23692	0.00606247	0.301142	0.670207	0.43696	0.348651	0.560964	-0.461	-0.469463	-0.695057	-0.592192	-0.203266	-0.12215	-0.542045
ENSG00000229874	RP11-312O7	M19	turquoise	0.0217117	-0.40759	-0.324289	0.0192089	-0.0342367	-0.206471	-0.351766	-0.273159	-0.0762752	0.0927386	0.307893	-0.0729952	0.0176264	-0.0793835	0.0439181	0.263346	0.409689	0.34718	0.188925	0.285755	-0.164137	-0.14673	-0.382086	-0.249846	-0.0840992	-0.117115	-0.381193
ENSG00000229917	AC007014	M19	turquoise	0.612309	-0.167315	-0.0431737	-0.365869	-0.0384532	0.065382	-0.504056	-0.663915	-0.683218	-0.445166	-0.114043	0.166252	-0.226274	0.0660927	0.164393	0.391729	0.367577	0.604444	0.400709	0.243182	-0.0866399	0.218432	-0.157304	-0.109417	-0.117964	-0.482652	-0.0463229
ENSG00000229980	AC091062	M19	turquoise	-0.0486284	-0.44253	-0.458241	-0.0283216	-0.2109	-0.390733	-0.376215	-0.172636	0.00264989	0.20706	0.387235	-0.149288	0.0720205	-0.138333	0.258016	0.287447	0.344752	0.195561	-0.0361605	0.154951	-0.29984	-0.304248	-0.39519	-0.257017	0.011555	0.0207294	-0.473913
ENSG00000229985	RP11-40H20	M19	turquoise	-0.387523	-0.163521	-0.102703	0.280205	0.0435035	-0.280076	-0.0335976	0.136337	0.37316	0.319016	0.45638	-0.309426	0.452178	0.18348	0.0366759	0.0852741	0.227808	0.0321407	0.0435635	0.247271	-0.13032	-0.351767	-0.331713	-0.305752	-0.151244	0.0709007	-0.288539
ENSG00000229989	RP11-31E23	M19	turquoise	0.0417486	-0.451089	-0.270086	0.0320174	0.156591	0.0370788	-0.207	-0.299716	-0.160735	-0.203993	0.188167	-0.138913	0.225079	-0.203658	0.0722578	0.251282	0.393371	0.343676	0.255972	0.288947	0.0375284	0.162904	-0.323004	-0.185347	-0.22575	-0.342477	-0.33229
ENSG00000229994	RP4-765A10	M19	turquoise	-0.516205	-0.618117	-0.239702	0.586595	0.364344	-0.269082	-0.290788	-0.15795	0.317588	0.313526	0.951469	-0.706768	0.395645	0.261056	-0.125803	0.218026	0.756467	0.472218	0.509872	0.811938	-0.564694	-0.558289	-0.899208	-0.816656	-0.557708	-0.327987	-0.7599
ENSG00000230022	FNTAP2	M19	turquoise	-0.690974	-0.107465	0.19632	0.654146	0.442241	-0.00133704	0.283402	0.288511	0.532815	0.178356	0.477104	-0.441848	0.185562	0.163873	-0.311689	-0.248723	0.124263	-0.10129	0.182292	0.38242	-0.203132	-0.353833	-0.331439	-0.428162	-0.478324	-0.128643	-0.145782
ENSG00000230043	TMSL6	M19	turquoise	-0.632952	-0.367044	-0.0627386	0.63913	0.377577	-0.108835	0.0272834	0.1844	0.516365	0.240718	0.656335	-0.656869	0.352253	0.248799	-0.14891	-0.0738402	0.31065	0.125352	0.352077	0.557125	-0.504477	-0.534231	-0.530785	-0.606594	-0.493562	-0.156843	-0.528818
ENSG00000230069	RP11-10L12	M19	turquoise	0.25252	-0.15453	-0.0898102	-0.195575	-0.115892	-0.197387	-0.530814	-0.496959	-0.392928	-0.35502	0.067202	-0.00531284	-0.0523145	0.262771	0.232489	0.333414	0.318739	0.542234	0.335116	0.335821	-0.422108	-0.229392	-0.311768	-0.372433	-0.317441	-0.483408	-0.210437
ENSG00000230076	AC016708	M19	turquoise	-0.555685	-0.315806	-0.2185	0.475994	0.141184	-0.367579	-0.137741	0.0790801	0.447954	0.458309	0.783077	-0.575713	0.612126	0.303991	-0.0388198	0.0777453	0.432241	0.130137	0.162646	0.477562	-0.427335	-0.608059	-0.623817	-0.590073	-0.321648	-0.0166105	-0.559007
ENSG00000230080	AC139143	M19	turquoise	0.00911564	-0.295871	-0.187986	0.136498	0.0967035	-0.120112	-0.267907	-0.265987	-0.0362543	0.348553	0.517638	-0.214891	0.159035	0.0970498	-0.0615051	0.276225	0.570587	0.343339	0.260194	0.369388	-0.0841625	-0.0978692	-0.457604	-0.258686	0.0246304	-0.0127993	-0.349664
ENSG00000230105	RP11-431N15	M19	turquoise	-0.0566975	-0.249055	0.0786672	0.211031	0.272112	0.0417326	-0.145222	-0.207736	-0.0371806	-0.0391708	0.304247	-0.230057	0.00635173	0.105952	-0.0873303	0.140095	0.382108	0.348192	0.375694	0.431949	-0.237259	-0.0705627	-0.34632	-0.340809	-0.311617	-0.307298	-0.194218
ENSG00000230139	RP11-498J9	M19	turquoise	-0.140737	-0.203725	0.118428	0.333633	0.380234	0.142891	0.0405038	-0.0227787	0.10998	0.140509	0.339137	-0.221454	0.00308298	0.0530857	-0.233063	0.0431079	0.35099	0.241733	0.361303	0.39589	-0.104128	-0.00101458	-0.296612	-0.240508	-0.175545	-0.0966834	-0.172019
ENSG00000230175	RP11-466F5	M19	turquoise	-0.550871	-0.505863	-0.182704	0.577781	0.307498	-0.266633	-0.196774	-0.0253364	0.387295	0.335239	0.862664	-0.679615	0.294787	0.256679	-0.123076	0.110908	0.581241	0.320587	0.392037	0.678757	-0.575335	-0.592279	-0.763221	-0.7423	-0.497047	-0.223082	-0.667849
ENSG00000230202	RP11-632C17__A	M19	turquoise	-0.620985	-0.439899	-0.160763	0.603484	0.284806	-0.272466	-0.0669471	0.129827	0.537777	0.488179	0.882396	-0.600685	0.532107	0.171903	-0.145808	0.0759375	0.535677	0.185352	0.262835	0.580286	-0.425551	-0.535494	-0.691187	-0.630113	-0.385943	-0.056294	-0.567019
ENSG00000230207	RP11-87M1	M19	turquoise	-0.609459	-0.626873	-0.208678	0.680246	0.4424	-0.200268	-0.201796	-0.0772162	0.380799	0.295098	0.933723	-0.756303	0.364884	0.215953	-0.20341	0.0986466	0.678666	0.403606	0.519114	0.812003	-0.618084	-0.578429	-0.870644	-0.828233	-0.612174	-0.333568	-0.758015
ENSG00000230221	RP11-173G21	M19	turquoise	0.376417	-0.398164	-0.0384688	-0.0196312	0.313712	0.227379	-0.411026	-0.588384	-0.505093	-0.407676	0.123593	-0.144617	-0.110391	0.0626816	-0.0949532	0.253758	0.503339	0.695428	0.691891	0.543842	-0.275874	0.159494	-0.359407	-0.340495	-0.391439	-0.628632	-0.273634
ENSG00000230269	RP1-40E16	M19	turquoise	-0.280178	-0.449742	-0.131469	0.362607	0.247427	-0.183168	-0.231734	-0.209229	0.134633	0.223266	0.684956	-0.404458	0.180425	0.124546	-0.0618352	0.237242	0.626346	0.360352	0.33735	0.553603	-0.239191	-0.277139	-0.646939	-0.511684	-0.333461	-0.243711	-0.462837
ENSG00000230291	RP11-244J10	M19	turquoise	-0.30022	-0.410394	-0.275841	0.347924	0.145208	-0.234466	-0.20669	-0.0557968	0.269395	0.348527	0.727387	-0.455129	0.519681	0.141633	0.00947845	0.207198	0.538851	0.280907	0.25185	0.473345	-0.331994	-0.355174	-0.585606	-0.485395	-0.258815	-0.11686	-0.556641
ENSG00000230306	RP11-122K13	M19	turquoise	-0.298357	-0.119346	-0.0739393	0.325132	0.13553	-0.158081	0.0234601	0.100223	0.333721	0.54699	0.577389	-0.357092	0.257821	0.213027	-0.099172	0.125626	0.377219	0.0609226	0.0605778	0.26264	0.00323576	-0.209312	-0.373218	-0.222551	0.0419795	0.195153	-0.302764
ENSG00000230393	AC092667	M19	turquoise	0.318166	-0.426786	-0.131468	-0.0615001	0.194098	0.232397	-0.319053	-0.412271	-0.375771	-0.306523	0.0225616	-0.119099	-0.126741	-0.108802	-0.147409	0.149668	0.323047	0.538662	0.501842	0.354184	-0.348596	0.160697	-0.231124	-0.227359	-0.264273	-0.452751	-0.280826
ENSG00000230406	AC079834	M19	turquoise	-0.208137	-0.202603	-0.128363	0.236687	0.0966929	-0.166227	-0.142356	-0.00370257	0.190819	0.252467	0.452292	-0.312326	0.501346	0.200211	-0.0152149	0.0867948	0.291186	0.171979	0.209599	0.32913	-0.314744	-0.329923	-0.354817	-0.350849	-0.165249	-0.024122	-0.34376
ENSG00000230424	RP1-43E13	M19	turquoise	0.280068	-0.203638	0.0476748	-0.0561253	0.164882	0.210673	-0.307146	-0.391183	-0.367923	-0.291348	-0.0251609	-0.105383	-0.0640789	0.0929615	-0.102228	0.0808759	0.211484	0.434133	0.50753	0.302083	-0.231892	0.0702169	-0.130692	-0.196723	-0.223045	-0.363166	-0.101602
ENSG00000230445	RP11-85G18	M19	turquoise	0.499035	-0.0456783	0.0164678	-0.23843	0.0617383	0.168632	-0.348097	-0.502403	-0.533819	-0.511542	-0.164611	0.102951	-0.171987	0.186685	0.0770544	0.239648	0.212617	0.537565	0.436835	0.267073	-0.204298	0.163908	-0.0718055	-0.13488	-0.252433	-0.542045	-0.035294
ENSG00000230457	PA2G4P4	M19	turquoise	-0.573387	-0.297804	0.203224	0.765436	0.667703	0.176323	0.113044	0.0728497	0.397247	0.220497	0.683747	-0.768763	0.220532	0.384543	-0.458602	-0.155789	0.427302	0.25454	0.612616	0.726391	-0.462513	-0.364014	-0.578424	-0.63782	-0.580075	-0.302068	-0.435379
ENSG00000230482	ATP5G2P3	M19	turquoise	-0.104743	-0.23657	-0.0875865	0.215434	0.118942	-0.200687	-0.328164	-0.201448	0.0380989	0.305282	0.576632	-0.360541	0.314914	0.37432	-0.0785813	0.174309	0.490854	0.370389	0.394905	0.501062	-0.440959	-0.423978	-0.512142	-0.505192	-0.207859	-0.115717	-0.402309
ENSG00000230508	RPL19P21	M19	turquoise	-0.388998	-0.338022	-0.194773	0.361936	0.0596278	-0.428442	-0.317078	-0.0697411	0.309601	0.389579	0.784572	-0.469172	0.537055	0.354651	0.112088	0.266236	0.555771	0.323646	0.260877	0.549934	-0.472505	-0.61871	-0.666797	-0.630894	-0.294074	-0.0838775	-0.543058
ENSG00000230532	AC091133	M19	turquoise	-0.19771	-0.194415	-0.220521	0.123747	-0.213295	-0.624415	-0.447032	-0.144431	0.249375	0.459458	0.713812	-0.220434	0.41366	0.434714	0.326086	0.495097	0.603319	0.369188	0.104309	0.4276	-0.326232	-0.595807	-0.601369	-0.50082	-0.0620942	0.0660229	-0.446119
ENSG00000230551	CTB-89H12	M19	turquoise	-0.560595	-0.436046	0.0329468	0.663264	0.602093	0.0310321	0.0563912	-0.0285987	0.280224	0.07487	0.638342	-0.622164	0.168512	0.140351	-0.347914	-0.0618411	0.474025	0.259304	0.466908	0.685304	-0.361874	-0.299653	-0.648284	-0.632277	-0.625614	-0.39905	-0.468132
ENSG00000230565	ZNF32-AS2	M19	turquoise	-0.517166	-0.442545	-0.307244	0.490938	0.185664	-0.263421	-0.1444	0.0853955	0.478521	0.388583	0.773874	-0.52935	0.591637	0.160893	0.02229	0.138424	0.483839	0.21636	0.275425	0.522854	-0.401945	-0.483085	-0.599664	-0.553567	-0.336	-0.0713315	-0.640214
ENSG00000230580	AC021016	M19	turquoise	-0.638771	-0.265464	-0.164855	0.495609	0.0890212	-0.466947	-0.119652	0.131035	0.548708	0.493281	0.794779	-0.471629	0.511528	0.320313	-0.00899161	0.137505	0.446409	0.121832	0.106671	0.476139	-0.332778	-0.645775	-0.62917	-0.57989	-0.297898	0.0377089	-0.488243
ENSG00000230581	RP11-390F4	M19	turquoise	-0.277737	-0.263398	-0.223425	0.31492	0.157607	-0.181385	-0.149484	-0.0718261	0.238998	0.290367	0.567999	-0.346292	0.455859	0.237382	0.00250103	0.23467	0.493202	0.283718	0.248025	0.44283	-0.127549	-0.248624	-0.49618	-0.364179	-0.161462	-0.0626913	-0.464407
ENSG00000230584	CCT5P2	M19	turquoise	-0.576656	-0.19826	0.17106	0.71338	0.536712	0.146008	0.181446	0.237873	0.543454	0.367406	0.63675	-0.736693	0.310561	0.389544	-0.364573	-0.16366	0.295997	0.111379	0.460579	0.551202	-0.340656	-0.336858	-0.424569	-0.483022	-0.39357	-0.0748148	-0.389577
ENSG00000230629	RPS23P8	M19	turquoise	-0.652921	-0.435184	-0.10762	0.685014	0.380989	-0.217047	-0.0810486	0.0959677	0.49743	0.495221	0.917507	-0.720249	0.293703	0.266723	-0.248943	-0.0233723	0.526759	0.20179	0.377088	0.662491	-0.585026	-0.640196	-0.731528	-0.738985	-0.460625	-0.102449	-0.60663
ENSG00000230667	SETP18	M19	turquoise	-0.622729	-0.18005	-0.0327733	0.534615	0.259984	-0.211947	0.0622063	0.180839	0.517716	0.191356	0.536715	-0.469377	0.532035	0.320338	-0.0705052	0.00728391	0.261862	0.0796234	0.186582	0.45017	-0.24759	-0.442701	-0.45584	-0.464732	-0.415062	-0.118285	-0.406508
ENSG00000230777	RP11-318C24	M19	turquoise	-0.431317	-0.442122	-0.233498	0.463243	0.202889	-0.321911	-0.243603	-0.0543809	0.326021	0.471639	0.874731	-0.581798	0.42849	0.237889	-0.0629165	0.17454	0.611834	0.29877	0.309085	0.592135	-0.471216	-0.547173	-0.726167	-0.648996	-0.32221	-0.0827777	-0.613884
ENSG00000230778	ANKRD63	M19	turquoise	-0.00220714	-0.322017	-0.0736094	0.142749	0.252029	0.150557	-0.167098	-0.179067	-0.106687	-0.0234951	0.182346	-0.246773	-0.0984407	-0.0378318	-0.221656	-0.0462147	0.237268	0.266321	0.418713	0.341089	-0.438402	-0.0870598	-0.248033	-0.315144	-0.253129	-0.23288	-0.271657
ENSG00000230797	YY2	M19	turquoise	0.34839	-0.22083	-0.177399	-0.243066	-0.109839	-0.238195	-0.56498	-0.616656	-0.476858	-0.364288	0.0925352	0.0945654	-0.0132502	0.201624	0.367573	0.531418	0.482167	0.619253	0.303468	0.366311	-0.148419	-0.0642869	-0.374661	-0.274018	-0.19141	-0.461862	-0.258894
ENSG00000230829	CTD-2186M15	M19	turquoise	-0.350413	-0.242269	-0.120257	0.319589	0.116391	-0.20171	-0.140316	0.0465777	0.259738	0.30247	0.528444	-0.433912	0.475416	0.193515	-0.0518384	-0.0273449	0.255091	0.0807438	0.198327	0.339831	-0.434029	-0.475052	-0.405999	-0.453132	-0.240161	-0.00386874	-0.372352
ENSG00000230847	RP11-195E2	M19	turquoise	0.16598	-0.160878	-0.175196	-0.166469	-0.117245	-0.257517	-0.448086	-0.44582	-0.314165	-0.418638	0.0739794	0.0014571	0.265687	0.225872	0.412113	0.453257	0.356297	0.507268	0.221356	0.309435	-0.151751	-0.125504	-0.337087	-0.290595	-0.269646	-0.450855	-0.266347
ENSG00000230865	AC073621	M19	turquoise	-0.374462	-0.000565113	0.25451	0.480192	0.47029	0.2105	0.148202	0.115038	0.258068	0.0707735	0.278389	-0.442554	0.10819	0.360051	-0.405864	-0.282116	0.0767978	0.0580106	0.451733	0.418327	-0.350439	-0.248326	-0.19787	-0.398464	-0.444332	-0.205494	-0.120113
ENSG00000230897	AC013248	M19	turquoise	-0.159878	-0.439386	-0.220359	0.259357	0.172589	-0.182581	-0.304479	-0.249979	0.0328141	0.300439	0.675704	-0.395003	0.291075	0.0753115	-0.0770086	0.209146	0.605964	0.34996	0.322958	0.490876	-0.303232	-0.278197	-0.611715	-0.478764	-0.231329	-0.169672	-0.466333
ENSG00000230913	RP4-696P19	M19	turquoise	-0.568268	-0.148419	0.311791	0.660007	0.492345	0.0537174	0.0967866	0.174011	0.425328	0.233272	0.533905	-0.671726	0.0864894	0.438933	-0.407942	-0.286077	0.168989	0.0695109	0.467145	0.549563	-0.593322	-0.547426	-0.410576	-0.605866	-0.524942	-0.160973	-0.250346
ENSG00000230935	RPS3P1	M19	turquoise	-0.492367	-0.233581	-0.0272532	0.398689	0.125727	-0.333762	-0.120573	0.0628899	0.367008	0.300229	0.62589	-0.429848	0.228873	0.258653	-0.0499938	0.0594613	0.345213	0.118296	0.147899	0.411546	-0.367688	-0.535734	-0.524156	-0.545575	-0.355059	-0.0799993	-0.341731
ENSG00000230979	AC079250	M19	turquoise	-0.44897	-0.246612	-0.237512	0.329856	0.0307507	-0.384732	-0.119009	0.0814139	0.396212	0.405032	0.632191	-0.403573	0.768583	0.218864	0.0719645	0.148526	0.366332	0.0785838	0.0422039	0.336345	-0.212214	-0.457302	-0.491709	-0.40694	-0.176753	0.0578435	-0.452927
ENSG00000231043	AC007238	M19	turquoise	-0.39763	-0.552581	-0.163872	0.529322	0.374098	-0.158332	-0.312387	-0.217177	0.219776	0.13424	0.78413	-0.637836	0.263735	0.323484	-0.126627	0.22001	0.695832	0.570091	0.609672	0.822047	-0.600202	-0.486913	-0.801746	-0.779189	-0.592397	-0.43318	-0.696965
ENSG00000231120	BTF3P10	M19	turquoise	-0.699881	-0.507657	-0.131917	0.720407	0.433507	-0.218371	-0.110635	0.0378874	0.507558	0.34082	0.919549	-0.735324	0.473605	0.290496	-0.227964	0.034173	0.591844	0.299661	0.461662	0.765374	-0.553967	-0.61026	-0.802286	-0.800282	-0.619144	-0.271242	-0.669363
ENSG00000231121	RP1-34H18	M19	turquoise	0.300063	-0.620267	-0.196831	-0.0268771	0.341397	0.345547	-0.323841	-0.524151	-0.488269	-0.53167	-0.0187204	-0.147991	-0.1435	-0.343367	-0.178618	0.132408	0.38149	0.588978	0.605907	0.416519	-0.205509	0.332023	-0.289811	-0.227002	-0.409544	-0.6478	-0.345226
ENSG00000231160	RP11-617D20	M19	turquoise	0.135955	-0.393312	-0.300347	-0.0532937	-0.0935075	-0.354395	-0.551918	-0.495372	-0.238133	-0.180022	0.380113	-0.0813153	0.195174	0.155068	0.436013	0.542399	0.57841	0.571708	0.278802	0.445135	-0.260302	-0.249868	-0.53862	-0.400888	-0.243412	-0.389831	-0.450339
ENSG00000231165	RP11-384P7	M19	turquoise	0.327005	-0.20187	0.0411156	-0.0621302	0.230321	0.286806	-0.272288	-0.418244	-0.420959	-0.460501	-0.118909	-0.079832	-0.205317	0.102239	-0.0847146	0.0891107	0.18318	0.481376	0.556392	0.337046	-0.237938	0.142212	-0.102286	-0.173506	-0.302972	-0.505984	-0.13966
ENSG00000231167	YBX1P2	M19	turquoise	-0.452459	-0.579255	-0.222489	0.52916	0.344512	-0.287916	-0.325487	-0.243883	0.235914	0.249373	0.908429	-0.618882	0.404483	0.271792	-0.0817841	0.29997	0.810493	0.528383	0.501969	0.814996	-0.457379	-0.485725	-0.910478	-0.775342	-0.53171	-0.360163	-0.718327
ENSG00000231302	RPL36P2	M19	turquoise	-0.445188	-0.121352	-0.232789	0.260092	-0.126092	-0.432245	-0.019804	0.219855	0.496293	0.4921	0.536691	-0.245166	0.387143	0.146453	0.221774	0.170045	0.222615	-0.0934468	-0.195179	0.113989	-0.0374594	-0.415238	-0.321215	-0.220913	0.0290231	0.253547	-0.306856
ENSG00000231369	RP1-40G4P	M19	turquoise	-0.613114	-0.43202	-0.205155	0.609515	0.279861	-0.240501	-0.0886332	0.119525	0.54176	0.487311	0.865364	-0.659329	0.422868	0.235154	-0.125442	0.0645584	0.505869	0.189828	0.29942	0.57576	-0.419367	-0.538179	-0.662211	-0.620178	-0.375758	-0.0530258	-0.622455
ENSG00000231416	RP11-422P24	M19	turquoise	-0.609477	-0.398035	-0.237329	0.586286	0.253814	-0.290604	-0.0830358	0.152645	0.539875	0.552178	0.87634	-0.614881	0.534613	0.220016	-0.141789	0.0351603	0.485975	0.145694	0.254049	0.554293	-0.472777	-0.591064	-0.655337	-0.623704	-0.335591	0.0122655	-0.619778
ENSG00000231458	AC098850	M19	turquoise	-0.0373642	-0.423648	0.0599845	0.267816	0.456223	0.349036	-0.143942	-0.251284	-0.158609	-0.445214	0.0973545	-0.418306	-0.0784013	0.0216172	-0.220779	-0.106593	0.188024	0.389218	0.654809	0.489304	-0.472831	-0.0261299	-0.263244	-0.412648	-0.598938	-0.610278	-0.300273
ENSG00000231500	RPS18	M19	turquoise	-0.560327	-0.450836	-0.293566	0.504877	0.188256	-0.327892	-0.117159	0.0593935	0.467302	0.510698	0.864171	-0.522727	0.489815	0.0762964	-0.0849945	0.145316	0.565779	0.165969	0.158785	0.49108	-0.26682	-0.444619	-0.683392	-0.533416	-0.278037	-0.00873409	-0.589409
ENSG00000231581	RP5-997D24	M19	turquoise	-0.100245	-0.444887	-0.449951	-0.00050989	-0.12266	-0.366234	-0.267124	-0.233611	-0.00277575	-0.122254	0.310021	-0.0156278	0.179031	-0.184124	0.296206	0.457167	0.457208	0.337427	-0.0721044	0.22669	0.0274296	-0.0592958	-0.470044	-0.208415	-0.178832	-0.280451	-0.456966
ENSG00000231609	AC009501	M19	turquoise	0.0436093	-0.171656	-0.324646	0.0129109	-0.0877057	-0.311767	-0.302119	-0.264287	-0.0117423	0.250759	0.430943	-0.0567697	0.0913821	0.243611	0.258364	0.521174	0.559307	0.3997	0.0934114	0.313571	0.0461496	-0.103158	-0.43295	-0.183704	0.0919698	-0.0211387	-0.408694
ENSG00000231638	AC011738	M19	turquoise	0.292934	-0.370425	-0.0166236	0.0429181	0.31744	0.298923	-0.346979	-0.48094	-0.431058	-0.301482	0.111341	-0.272874	-0.241614	0.1063	-0.182258	0.0901252	0.357521	0.570729	0.662882	0.48187	-0.476701	0.0360134	-0.295912	-0.344082	-0.347169	-0.529525	-0.305743
ENSG00000231684	RP11-416K24	M19	turquoise	0.316222	-0.308835	0.0181352	-0.0246696	0.222696	0.169503	-0.356073	-0.495925	-0.443729	-0.144319	0.18695	-0.134797	-0.0598809	0.0338087	-0.156783	0.142815	0.428994	0.483278	0.521151	0.396056	-0.271643	0.0590907	-0.308968	-0.275629	-0.205626	-0.384043	-0.162442
ENSG00000231730	RP4-657D16	M19	turquoise	-0.266336	-0.311144	0.159443	0.53934	0.556757	0.292244	0.00881697	-0.0287881	0.143242	0.124529	0.47622	-0.655196	0.0102683	0.273348	-0.341884	-0.138816	0.319464	0.272244	0.629875	0.579397	-0.515627	-0.246214	-0.393035	-0.496879	-0.395058	-0.254712	-0.371825
ENSG00000231747	AC079922	M19	turquoise	-0.745504	-0.234808	-0.0407519	0.674708	0.312972	-0.212159	0.120563	0.323235	0.648816	0.529832	0.763612	-0.649074	0.409651	0.2712	-0.24673	-0.163845	0.265064	-0.0571881	0.171791	0.454633	-0.46673	-0.620803	-0.514438	-0.572944	-0.360307	0.066421	-0.459106
ENSG00000231758	AC092652	M19	turquoise	-0.233386	-0.624171	-0.458993	0.225786	0.169214	-0.106002	-0.139627	-0.144724	0.106506	0.135707	0.485065	-0.290214	0.20501	-0.338372	-0.00577238	0.23328	0.506914	0.226103	0.114807	0.316896	0.0291721	0.0312944	-0.503958	-0.254938	-0.182509	-0.171987	-0.541285
ENSG00000231767	MIR4426	M19	turquoise	-0.714806	-0.377738	-0.175995	0.673559	0.30853	-0.238343	0.0294625	0.240737	0.630288	0.505237	0.861397	-0.6665	0.488225	0.215866	-0.151654	-0.0224938	0.419625	0.0752723	0.225936	0.535967	-0.450345	-0.583486	-0.62403	-0.613676	-0.387932	-0.0152162	-0.601886
ENSG00000231779	RP4-594I10	M19	turquoise	-0.194907	-0.280787	0.118811	0.34667	0.413429	0.129988	-0.127959	-0.202209	-0.006685	-0.148271	0.316028	-0.432595	-0.0313166	0.242633	-0.190738	0.0129245	0.336297	0.366303	0.550896	0.559104	-0.453442	-0.198833	-0.413587	-0.490928	-0.505371	-0.450827	-0.296063
ENSG00000231792	RP5-1198E17	M19	turquoise	-0.341071	-0.337898	-0.396783	0.23497	-0.0319502	-0.440043	-0.170941	-0.0214662	0.28013	0.30434	0.62863	-0.260009	0.320815	0.0428438	0.187295	0.329413	0.48027	0.189895	-0.0477444	0.314283	-0.126523	-0.328713	-0.557101	-0.367434	-0.153795	-0.0490738	-0.510774
ENSG00000231824	C18orf42	M19	turquoise	-0.445515	-0.25834	0.097054	0.542502	0.452588	0.093447	0.00825336	0.0874388	0.296602	0.1276	0.483903	-0.603835	0.15594	0.250533	-0.29366	-0.237701	0.195909	0.119794	0.483414	0.531747	-0.636421	-0.438126	-0.382173	-0.585735	-0.53643	-0.244463	-0.343233
ENSG00000231878	SNRPFP1	M19	turquoise	-0.708842	-0.335568	-0.0599761	0.686949	0.363229	-0.270789	-0.0464206	0.133529	0.574587	0.317966	0.82434	-0.641335	0.499325	0.41946	-0.158728	0.0420427	0.485878	0.244343	0.380823	0.701726	-0.52947	-0.653188	-0.703999	-0.746992	-0.580834	-0.210502	-0.585909
ENSG00000231903	AC079354	M19	turquoise	-0.670512	-0.143834	0.00714597	0.577374	0.225753	-0.222684	0.0778105	0.330003	0.654238	0.477436	0.645138	-0.517453	0.596278	0.349459	-0.173306	-0.107212	0.213759	-0.0195248	0.185942	0.412319	-0.369579	-0.577081	-0.411886	-0.492232	-0.309799	0.104599	-0.367092
ENSG00000231969	AC144449	M19	turquoise	-0.420676	-0.116622	0.0622491	0.499768	0.348544	0.101291	0.117764	0.246852	0.424798	0.480305	0.499157	-0.537228	0.279024	0.245091	-0.309102	-0.19717	0.170797	0.00149244	0.327626	0.347997	-0.342393	-0.303786	-0.254611	-0.334625	-0.143706	0.146666	-0.299874
ENSG00000231970	RP11-452K12	M19	turquoise	0.161969	-0.132615	-0.15243	-0.144085	-0.163509	-0.221353	-0.447921	-0.338431	-0.194848	-0.163506	0.124105	-0.0669319	0.197697	0.314314	0.321856	0.374245	0.290956	0.438433	0.248882	0.266932	-0.277961	-0.223804	-0.260855	-0.265453	-0.137646	-0.251521	-0.29047
ENSG00000232041	PSMD10P3	M19	turquoise	-0.466182	-0.239043	0.0441265	0.520473	0.351064	0.0105748	0.0216877	0.146676	0.393256	0.262663	0.497144	-0.503376	0.104641	0.198895	-0.251593	-0.148996	0.219212	0.10322	0.366133	0.447609	-0.432424	-0.391996	-0.36297	-0.465785	-0.359732	-0.0662617	-0.346033
ENSG00000232043	RP4-530I15	M19	turquoise	-0.0344359	-0.389797	0.0690225	0.224759	0.423969	0.26749	-0.122122	-0.260399	-0.139282	-0.498647	0.0670443	-0.245528	0.0993779	-0.0020096	-0.18755	0.0139702	0.258936	0.447411	0.579565	0.492726	-0.290831	0.0633636	-0.289417	-0.36473	-0.599911	-0.635527	-0.231698
ENSG00000232059	RP11-173A6	M19	turquoise	-0.257743	-0.082161	-0.191514	0.147894	-0.114681	-0.396567	-0.191586	0.0175677	0.237269	0.271523	0.453352	-0.234501	0.576398	0.302909	0.222748	0.202028	0.265814	0.100673	0.00435943	0.225953	-0.223067	-0.44749	-0.353489	-0.334281	-0.0973837	0.053823	-0.325027
ENSG00000232155	AF277315	M19	turquoise	0.11103	-0.241791	0.0128708	0.0970463	0.170407	0.0249462	-0.305951	-0.319438	-0.177832	0.143288	0.355228	-0.275665	-0.060967	0.182423	-0.161675	0.118994	0.415221	0.383166	0.419849	0.396609	-0.339694	-0.153117	-0.368908	-0.337118	-0.137037	-0.169397	-0.241272
ENSG00000232176	RP11-146N23	M19	turquoise	-0.586594	-0.440733	-0.117093	0.619895	0.335466	-0.307629	-0.202821	-0.0490925	0.41088	0.418005	0.94784	-0.675832	0.414704	0.356986	-0.143406	0.128758	0.652017	0.325812	0.416774	0.733842	-0.515953	-0.633364	-0.81602	-0.778576	-0.502171	-0.199017	-0.618734
ENSG00000232185	RP11-710N8	M19	turquoise	-0.159963	-0.0523505	0.307692	0.352769	0.439681	0.287966	0.09782	0.0161915	0.111652	-0.0789758	0.165065	-0.364011	0.0716423	0.263342	-0.268934	-0.139941	0.114079	0.165647	0.466595	0.372211	-0.207533	-0.0581751	-0.139538	-0.259266	-0.338631	-0.235741	-0.0769103
ENSG00000232203	RP11-572H4	M19	turquoise	-0.402498	-0.356275	-0.285656	0.374513	0.0727145	-0.31376	-0.216296	0.049554	0.387059	0.582749	0.761208	-0.522821	0.434144	0.206247	-0.103021	0.0758955	0.448018	0.160498	0.198506	0.421425	-0.46759	-0.533543	-0.563827	-0.507738	-0.165534	0.103082	-0.568335
ENSG00000232238	AC017080	M19	turquoise	-0.411033	-0.463406	-0.241953	0.429176	0.203626	-0.264975	-0.179123	-0.0324071	0.308789	0.490994	0.800673	-0.519974	0.234837	0.0753587	-0.126234	0.138196	0.569598	0.223144	0.227436	0.495386	-0.34728	-0.418766	-0.662719	-0.536878	-0.231795	-0.0166316	-0.545717
ENSG00000232346	SC22CB-1E7	M19	turquoise	-0.571291	-0.391076	-0.260387	0.513024	0.130791	-0.448292	-0.195697	0.0699279	0.499648	0.57151	0.91576	-0.581814	0.403971	0.284224	-0.0048499	0.165472	0.552882	0.192358	0.183243	0.547016	-0.467555	-0.668304	-0.719927	-0.653912	-0.29682	0.0236444	-0.627558
ENSG00000232362	ATP5LP2	M19	turquoise	-0.593597	-0.213987	-0.191679	0.492789	0.0960976	-0.253423	0.0657187	0.376975	0.662349	0.663362	0.689452	-0.519732	0.498174	0.171746	-0.0982726	-0.0896907	0.198863	-0.121048	0.0279517	0.257015	-0.35322	-0.534256	-0.361752	-0.378637	-0.0996171	0.286026	-0.446414
ENSG00000232383	AC010677	M19	turquoise	-0.505266	-0.257132	-0.183516	0.419604	0.0491637	-0.431632	-0.185828	0.137292	0.503526	0.514999	0.755466	-0.470922	0.54542	0.361248	0.00962899	0.134519	0.40934	0.180469	0.175839	0.471967	-0.482579	-0.666174	-0.567741	-0.580981	-0.254675	0.0675961	-0.522057
ENSG00000232386	RP11-66B24	M19	turquoise	0.128219	-0.398196	-0.0819269	0.0792653	0.187965	0.0245455	-0.310325	-0.330663	-0.214889	-0.218113	0.196808	-0.113908	-0.111804	-0.00700213	-0.0146159	0.206572	0.384306	0.515562	0.453012	0.451407	-0.429093	-0.101498	-0.36349	-0.358467	-0.312664	-0.406763	-0.312524
ENSG00000232389	RP11-134K13	M19	turquoise	-0.613559	-0.493317	-0.156141	0.652151	0.454263	-0.00302433	0.0132768	0.104183	0.477546	0.237182	0.686595	-0.677437	0.427378	0.120549	-0.236527	-0.0273145	0.435519	0.219661	0.428817	0.612961	-0.411176	-0.354143	-0.593785	-0.571717	-0.492517	-0.219679	-0.62193
ENSG00000232422	RP11-380M3	M19	turquoise	-0.223693	0.00763058	-0.117978	0.0748404	-0.158841	-0.469605	-0.19119	-0.0412303	0.221698	0.0563755	0.30657	-0.0107837	0.353154	0.358502	0.28094	0.327887	0.272701	0.200398	-0.0390318	0.238333	-0.0507593	-0.352187	-0.333376	-0.277965	-0.191534	-0.0983713	-0.222507
ENSG00000232472	EEF1B2P3	M19	turquoise	-0.551046	-0.659031	-0.263876	0.607712	0.399138	-0.158587	-0.15546	-0.0561928	0.361941	0.362162	0.890511	-0.677114	0.350723	0.0144108	-0.226077	0.0808007	0.65223	0.303944	0.409397	0.67097	-0.433332	-0.418123	-0.787679	-0.682247	-0.478857	-0.228066	-0.693074
ENSG00000232482	RP4-654C18	M19	turquoise	-0.55707	0.0231909	0.269371	0.533192	0.333036	-0.0190778	0.184307	0.292989	0.483157	0.222228	0.394911	-0.416318	0.2793	0.350371	-0.290128	-0.251004	0.0515834	-0.0544978	0.24372	0.348956	-0.34158	-0.435091	-0.247688	-0.412742	-0.377662	-0.0237985	-0.115841
ENSG00000232496	RPL3P12	M19	turquoise	-0.550592	-0.338923	-0.183425	0.533428	0.208807	-0.31679	-0.169105	0.0647784	0.481223	0.418218	0.829729	-0.611415	0.583296	0.375584	-0.0637049	0.116957	0.509818	0.264211	0.319723	0.604938	-0.518967	-0.616514	-0.670745	-0.666713	-0.410808	-0.102169	-0.617028
ENSG00000232508	MRPL45P1	M19	turquoise	-0.415582	-0.294397	0.00514951	0.535058	0.386031	0.125784	0.119525	0.187158	0.393061	0.420198	0.528486	-0.541567	0.0243491	0.054019	-0.30274	-0.162717	0.234719	0.0314196	0.303142	0.362957	-0.312408	-0.250239	-0.324282	-0.336324	-0.171187	0.0642689	-0.334078
ENSG00000232573	RPL3P4	M19	turquoise	-0.578386	-0.37413	-0.152832	0.560038	0.198209	-0.407478	-0.213032	0.0385939	0.466803	0.581241	0.946347	-0.634482	0.389759	0.373597	-0.0970831	0.117688	0.579074	0.237576	0.288017	0.629432	-0.585678	-0.737108	-0.759899	-0.734787	-0.349214	-0.0102682	-0.606659
ENSG00000232607	MIR497HG	M19	turquoise	-0.405682	-0.300684	-0.222108	0.378519	0.0340996	-0.463575	-0.255125	0.00374113	0.370375	0.603765	0.84228	-0.421763	0.330768	0.295768	0.00567264	0.201726	0.551493	0.221468	0.156478	0.483447	-0.481342	-0.648442	-0.659289	-0.589891	-0.166051	0.0893155	-0.515641
ENSG00000232667	AC004862	M19	turquoise	-0.308644	-0.293021	-0.0812353	0.361961	0.318613	0.0903153	0.0742891	0.0630584	0.202892	0.0426165	0.285544	-0.333986	0.0235537	-0.0664615	-0.273142	-0.127543	0.171945	0.0826482	0.216017	0.298965	-0.191619	-0.0966412	-0.273984	-0.289025	-0.341829	-0.185595	-0.296944
ENSG00000232728	RP11-402N18	M19	turquoise	-0.579393	-0.318611	-0.000286234	0.622338	0.379817	-0.129995	-0.0734287	0.0833992	0.423106	0.449859	0.751439	-0.676213	0.145852	0.351633	-0.317434	-0.117735	0.397363	0.162198	0.422457	0.608305	-0.609251	-0.61786	-0.599399	-0.690325	-0.433137	-0.0762563	-0.48371
ENSG00000232748	AC135050	M19	turquoise	0.064153	-0.400939	-0.470843	-0.058582	-0.244134	-0.466621	-0.480176	-0.257344	0.0147949	0.47726	0.543392	-0.0995033	0.131515	0.0312017	0.233211	0.484399	0.582485	0.361327	0.0358233	0.262778	-0.189087	-0.281067	-0.492943	-0.262544	0.186588	0.163759	-0.493974
ENSG00000232751	RP11-296O14	M19	turquoise	-0.591895	-0.282968	-0.22943	0.5022	0.161841	-0.285611	-0.0227461	0.233948	0.549921	0.439512	0.698573	-0.507151	0.682947	0.217932	-0.0664862	0.00442405	0.310908	0.0602071	0.147593	0.415257	-0.403326	-0.547039	-0.497865	-0.508769	-0.291669	0.0437724	-0.532442
ENSG00000232856	MIR3654	M19	turquoise	-0.42685	-0.620505	-0.277753	0.500009	0.27664	-0.335829	-0.39089	-0.246276	0.225903	0.366706	0.962384	-0.652522	0.322807	0.249411	-0.0789355	0.280427	0.807016	0.505049	0.477802	0.78526	-0.563679	-0.571642	-0.91965	-0.801791	-0.466866	-0.277365	-0.752222
ENSG00000232858	RPL34P27	M19	turquoise	-0.603165	-0.317988	-0.249766	0.533239	0.16338	-0.345045	-0.0392601	0.218591	0.577991	0.604789	0.83382	-0.522374	0.501324	0.196669	-0.100927	0.0440689	0.423012	0.0622414	0.119736	0.444751	-0.384409	-0.57278	-0.583839	-0.533341	-0.235843	0.110993	-0.561347
ENSG00000232888	RPS11P5	M19	turquoise	-0.424083	-0.531274	-0.28833	0.437756	0.160054	-0.442067	-0.413828	-0.204556	0.262298	0.394406	0.947862	-0.606894	0.3861	0.315512	0.0107624	0.300695	0.748762	0.452136	0.383945	0.716072	-0.566205	-0.644754	-0.875477	-0.785647	-0.43194	-0.217942	-0.715263
ENSG00000232905	RP11-534I8	M19	turquoise	-0.657311	-0.285112	0.176916	0.727661	0.55494	0.0968375	0.230493	0.305456	0.550774	0.362677	0.609228	-0.638488	0.256217	0.156447	-0.459035	-0.287449	0.219966	0.00968361	0.379875	0.513192	-0.446218	-0.391154	-0.424522	-0.524854	-0.44828	-0.0593689	-0.318806
ENSG00000232925	MRPS16P	M19	turquoise	-0.159661	-0.0724955	0.217412	0.267388	0.235809	-0.0129438	-0.084442	-0.0584098	0.0952809	0.0694751	0.28893	-0.302085	-0.0382696	0.354345	-0.131601	0.0189305	0.226642	0.219286	0.350018	0.382751	-0.301526	-0.276928	-0.280638	-0.375424	-0.273637	-0.147852	-0.120156
ENSG00000232928	DDX3YP1	M19	turquoise	0.0559557	-0.0447285	0.249522	0.0679671	0.20485	0.00110149	-0.304122	-0.412397	-0.267997	-0.358283	0.145066	-0.167601	0.0924906	0.424579	-0.01822	0.196882	0.35193	0.497686	0.501252	0.475237	-0.193193	-0.122467	-0.34729	-0.400495	-0.448285	-0.525326	-0.0736092
ENSG00000232946	RP11-390F4	M19	turquoise	-0.595793	-0.326181	-0.119122	0.532957	0.261402	-0.21662	-0.0421832	0.126253	0.453291	0.314061	0.699697	-0.5574	0.640625	0.214925	-0.152683	-0.0479352	0.349759	0.096701	0.24359	0.490892	-0.438666	-0.531136	-0.552294	-0.585372	-0.443724	-0.125932	-0.480822
ENSG00000233001	RP11-141M1	M19	turquoise	0.0215582	-0.246096	-0.0388037	0.0868854	0.0891966	-0.0358814	-0.226179	-0.194747	-0.121885	-0.0627851	0.185876	-0.112374	-0.0257492	0.0222986	-0.1061	0.00718471	0.19852	0.25898	0.26948	0.276341	-0.397682	-0.218049	-0.253224	-0.300206	-0.236599	-0.221126	-0.184479
ENSG00000233059	RP1-178F15	M19	turquoise	-0.197279	-0.419926	-0.13793	0.318461	0.215335	-0.266613	-0.345928	-0.328611	0.0322555	0.117949	0.710101	-0.410071	0.222951	0.281215	0.0755452	0.372526	0.717155	0.510727	0.402235	0.652047	-0.311789	-0.352932	-0.729234	-0.608484	-0.395414	-0.365972	-0.5106
ENSG00000233063	SAR1AP4	M19	turquoise	0.146308	-0.194896	0.179516	0.162054	0.386844	0.306925	-0.161221	-0.285701	-0.23474	-0.157229	0.171211	-0.25256	-0.0641167	0.152673	-0.256775	-0.012923	0.296476	0.41113	0.614983	0.443069	-0.304833	0.0308984	-0.221647	-0.317906	-0.339357	-0.395281	-0.114145
ENSG00000233158	AC097374	M19	turquoise	-0.677498	-0.223853	-0.0583271	0.591967	0.265285	-0.205397	0.0845931	0.283775	0.601774	0.362058	0.64566	-0.568247	0.624188	0.271726	-0.138712	-0.10686	0.219704	-0.0214993	0.17365	0.420648	-0.35707	-0.537253	-0.446924	-0.508007	-0.390099	-0.00684956	-0.421931
ENSG00000233190	RP11-460H18	M19	turquoise	-0.41052	-0.183827	-0.181341	0.330698	0.076398	-0.23905	0.026468	0.181708	0.400253	0.353203	0.495659	-0.303679	0.447079	0.0984314	-0.0630732	0.0197426	0.22988	-0.0133804	-0.00116922	0.223925	-0.155333	-0.326138	-0.341468	-0.294331	-0.152347	0.0786577	-0.338192
ENSG00000233222	RP11-216N14	M19	turquoise	0.414329	-0.25139	-0.268708	-0.267022	-0.116952	-0.157683	-0.580975	-0.616358	-0.452009	-0.348202	0.0954609	0.0907067	0.0995411	0.174967	0.351055	0.563801	0.509313	0.681467	0.362873	0.357343	-0.0745329	0.0625949	-0.335778	-0.216868	-0.16969	-0.467254	-0.295848
ENSG00000233223	AC113189	M19	turquoise	-0.5112	-0.146472	0.0194798	0.481024	0.136401	-0.289481	-0.0740948	0.210779	0.532653	0.521576	0.693276	-0.479059	0.397331	0.402142	-0.082169	-0.00428873	0.301152	0.0824687	0.221751	0.434902	-0.47379	-0.650497	-0.449611	-0.545969	-0.247016	0.113734	-0.334963
ENSG00000233225	AC004987	M19	turquoise	0.181778	-0.752675	-0.339936	0.123867	0.286683	0.090495	-0.512882	-0.577575	-0.345137	-0.181986	0.433454	-0.373172	0.00296928	-0.0864666	-0.109584	0.320393	0.70606	0.759056	0.670329	0.654189	-0.46046	-0.0176172	-0.637331	-0.498723	-0.404702	-0.577976	-0.647534
ENSG00000233266	HMGB1P31	M19	turquoise	-0.146288	-0.0830212	0.0140015	0.133581	0.0278994	-0.2383	-0.275062	-0.192093	0.00744741	-0.0822416	0.268596	-0.208913	0.0775647	0.396992	0.0444268	0.136634	0.24222	0.305435	0.252262	0.371086	-0.349162	-0.410002	-0.362494	-0.42905	-0.354881	-0.283177	-0.22661
ENSG00000233270	AC011533	M19	turquoise	-0.660431	-0.446051	-0.091478	0.682298	0.368092	-0.289409	-0.176694	0.033794	0.495322	0.395044	0.927425	-0.762754	0.383984	0.427422	-0.175484	0.0525261	0.572277	0.315529	0.471526	0.77109	-0.684356	-0.74035	-0.800714	-0.851292	-0.585843	-0.214881	-0.669841
ENSG00000233273	AMMECR1LP1	M19	turquoise	0.333218	-0.278161	0.0790234	-0.0707618	0.18468	0.14007	-0.370909	-0.47542	-0.420012	-0.323478	0.0547361	-0.0340159	-0.19099	0.0716633	-0.0261446	0.22541	0.369638	0.544844	0.528437	0.398956	-0.264993	0.0775609	-0.252842	-0.27249	-0.269795	-0.453784	-0.119401
ENSG00000233287	AC009362	M19	turquoise	-0.742978	-0.355333	-0.137826	0.658642	0.271554	-0.302474	-0.00963582	0.251913	0.635855	0.531175	0.839589	-0.627014	0.330363	0.224341	-0.194022	-0.0731453	0.375558	0.0528949	0.217564	0.528241	-0.528516	-0.681791	-0.620351	-0.661174	-0.402129	0.0310988	-0.54323
ENSG00000233328	PFN1P1	M19	turquoise	-0.179481	0.0852534	0.117829	0.203615	-0.0395024	-0.346601	-0.153389	-0.000913936	0.24314	0.622148	0.57224	-0.274001	0.0841125	0.506056	0.0114615	0.187916	0.367781	0.0974127	0.0598986	0.264477	-0.173517	-0.455532	-0.361715	-0.299721	0.122115	0.281124	-0.127018
ENSG00000233380	AC090079	M19	turquoise	-0.33819	-0.2072	-0.203567	0.248632	-0.0528365	-0.413165	-0.180227	0.0190561	0.311567	0.453813	0.608707	-0.320753	0.436739	0.217622	0.112376	0.201129	0.372323	0.103279	0.00397602	0.283729	-0.217616	-0.46422	-0.465265	-0.367331	-0.0694769	0.112528	-0.373264
ENSG00000233426	EIF3FP3	M19	turquoise	-0.426927	-0.537983	-0.158804	0.542639	0.33706	-0.268879	-0.382011	-0.238525	0.231703	0.282466	0.932767	-0.699399	0.353928	0.403793	-0.108024	0.221572	0.75931	0.540338	0.596595	0.851489	-0.677485	-0.632293	-0.88674	-0.866637	-0.57581	-0.365702	-0.713283
ENSG00000233438	AC109829	M19	turquoise	-0.0227732	-0.317408	-0.375912	-0.132237	-0.226428	-0.430681	-0.289183	-0.264047	-0.0542752	-0.0887533	0.239746	0.110272	0.286175	-0.17783	0.414451	0.528209	0.439342	0.262619	-0.176552	0.107914	0.275856	0.0350947	-0.375912	-0.0836109	-0.027941	-0.157201	-0.282879
ENSG00000233476	EEF1A1P6	M19	turquoise	-0.586877	-0.397399	-0.102549	0.622087	0.394934	-0.131757	-0.0874291	0.0555331	0.434495	0.273789	0.75001	-0.664018	0.675454	0.306005	-0.192157	-0.0275412	0.444282	0.238415	0.454941	0.660094	-0.524357	-0.537469	-0.632395	-0.682449	-0.537311	-0.21824	-0.573287
ENSG00000233503	RP11-288G3	M19	turquoise	-0.597763	-0.214345	0.0366133	0.605438	0.303016	-0.260008	-0.0760264	0.0654132	0.462138	0.472154	0.807504	-0.636042	0.283808	0.491686	-0.213425	0.0290594	0.477701	0.202715	0.324584	0.610273	-0.458899	-0.628098	-0.658945	-0.660259	-0.39044	-0.0624377	-0.460648
ENSG00000233509	ZNF197-AS1	M19	turquoise	-0.111028	-0.319566	-0.20452	0.13559	0.0506619	-0.165325	-0.277562	-0.180867	0.0378788	0.0407591	0.385738	-0.19607	0.0881597	0.0523024	0.00870801	0.146351	0.363843	0.287488	0.240554	0.341022	-0.33427	-0.25444	-0.402318	-0.397772	-0.304724	-0.238483	-0.33401
ENSG00000233514	RP11-570P14	M19	turquoise	-0.644449	-0.17508	-0.0429894	0.583513	0.175968	-0.41656	-0.0813994	0.186584	0.623067	0.51177	0.848729	-0.59299	0.52824	0.568828	-0.00195334	0.140503	0.455443	0.182844	0.231444	0.581863	-0.451798	-0.724967	-0.638208	-0.662649	-0.368323	0.00264703	-0.520742
ENSG00000233558	RP3-486I3	M19	turquoise	-0.432426	-0.534462	-0.242019	0.493319	0.247462	-0.328777	-0.320095	-0.148552	0.288196	0.477943	0.947937	-0.62161	0.314685	0.242734	-0.116188	0.212039	0.726276	0.396424	0.400323	0.695696	-0.530549	-0.573096	-0.833902	-0.738902	-0.382162	-0.150056	-0.667606
ENSG00000233588	CYP51P2	M19	turquoise	-0.187098	-0.100182	0.217428	0.39659	0.519771	0.288768	0.0941885	-0.120703	0.0302153	-0.104327	0.244903	-0.349738	0.0548356	0.23334	-0.291063	-0.0221894	0.296181	0.265321	0.488756	0.462493	-0.00495691	0.076932	-0.27892	-0.264699	-0.361751	-0.348139	-0.14074
ENSG00000233594	BTF3P5	M19	turquoise	-0.53869	-0.55946	-0.113235	0.658187	0.48698	-0.128459	-0.191627	-0.117044	0.318975	0.224885	0.886772	-0.732465	0.330205	0.283848	-0.265732	0.0870193	0.677	0.446334	0.588688	0.831478	-0.59038	-0.512116	-0.834668	-0.824316	-0.658299	-0.407047	-0.68022
ENSG00000233597	RP11-343B5	M19	turquoise	-0.31156	-0.414307	-0.271746	0.309914	0.0399968	-0.468805	-0.435146	-0.200816	0.193757	0.392763	0.840126	-0.454593	0.407961	0.336308	0.0591289	0.317191	0.671658	0.430846	0.309538	0.609192	-0.549254	-0.630079	-0.764931	-0.703354	-0.32125	-0.150682	-0.609531
ENSG00000233626	RP11-565J7	M19	turquoise	-0.107169	-0.523509	-0.414948	0.10277	-0.00264411	-0.285898	-0.324028	-0.258048	0.0103783	0.0960692	0.501075	-0.236145	0.275803	-0.0989731	0.155326	0.401641	0.573409	0.384574	0.117709	0.356645	-0.12853	-0.131744	-0.560862	-0.343416	-0.169295	-0.208455	-0.528834
ENSG00000233631	RP11-457M11	M19	turquoise	-0.0203016	-0.346491	-0.0149405	0.232674	0.391174	0.181437	-0.146263	-0.280357	-0.191852	-0.108456	0.283078	-0.305337	-0.0959679	-0.0261792	-0.259144	-0.0275953	0.346742	0.324968	0.465473	0.436209	-0.288061	-0.029525	-0.36793	-0.357788	-0.360488	-0.377802	-0.258851
ENSG00000233635	AC037445	M19	turquoise	0.495763	-0.561258	-0.219318	-0.218592	0.121247	0.127716	-0.612899	-0.727549	-0.658222	-0.484699	0.0386314	-0.0754264	-0.198853	-0.108597	-0.00478259	0.332858	0.5099	0.761065	0.626166	0.459493	-0.348138	0.151496	-0.375918	-0.327541	-0.342811	-0.650192	-0.356388
ENSG00000233654	AC093388	M19	turquoise	-0.239405	-0.375237	-0.123007	0.336077	0.299281	0.0254923	-0.154431	-0.0911795	0.100268	0.169362	0.431462	-0.408156	0.116046	0.0840904	-0.27018	-0.0689391	0.323772	0.248009	0.431965	0.475073	-0.560833	-0.320937	-0.420274	-0.482951	-0.337815	-0.190732	-0.424843
ENSG00000233668	RP11-571F15	M19	turquoise	-0.563272	-0.462127	-0.244423	0.522781	0.19679	-0.435015	-0.254814	-0.0611479	0.404699	0.436558	0.931933	-0.578436	0.478355	0.287664	-0.0148424	0.231814	0.666563	0.312751	0.283313	0.658332	-0.433742	-0.622589	-0.816896	-0.714359	-0.405406	-0.134917	-0.660274
ENSG00000233762	AC007969	M19	turquoise	-0.558681	-0.313561	-0.266014	0.440406	0.00262763	-0.54162	-0.229611	0.111407	0.525973	0.639387	0.880243	-0.518018	0.497052	0.334049	0.0453535	0.165814	0.487855	0.142989	0.100559	0.469949	-0.485735	-0.751832	-0.665092	-0.623069	-0.211671	0.136553	-0.580527
ENSG00000233776	RP11-384P7	M19	turquoise	-0.290282	-0.322179	-0.202998	0.271149	0.147529	-0.101701	-0.0364	0.0129411	0.218982	0.179752	0.412496	-0.276267	0.255219	-0.0684119	-0.0980712	0.0466187	0.290726	0.100546	0.0949167	0.259803	-0.0981158	-0.131654	-0.356426	-0.250597	-0.215383	-0.0968281	-0.346764
ENSG00000233837	EIF3LP2	M19	turquoise	-0.356935	-0.688716	-0.324324	0.450108	0.272466	-0.303731	-0.441199	-0.310305	0.157493	0.250735	0.921893	-0.638139	0.376428	0.202522	-0.0481583	0.322807	0.833312	0.582892	0.525584	0.807118	-0.580596	-0.51048	-0.924132	-0.802455	-0.518653	-0.383084	-0.793987
ENSG00000233839	RP11-389O22	M19	turquoise	-0.0444344	-0.395898	-0.162105	0.163204	0.0743196	-0.294988	-0.471969	-0.385265	-0.0824379	0.242077	0.669962	-0.368755	0.0991854	0.264543	0.0442137	0.334357	0.664149	0.487826	0.37656	0.550783	-0.416602	-0.400882	-0.660484	-0.573042	-0.25526	-0.240185	-0.44777
ENSG00000233868	AC009302	M19	turquoise	-0.503508	-0.0580955	0.235226	0.549967	0.436634	0.143608	0.27621	0.288364	0.422512	0.0509095	0.256158	-0.42641	0.0988297	0.239597	-0.330349	-0.269284	0.00121822	-0.0195128	0.281405	0.343817	-0.307432	-0.270253	-0.186194	-0.346268	-0.42382	-0.141932	-0.157691
ENSG00000233874	RP1-136J15	M19	turquoise	-0.0722614	-0.0799309	0.149158	0.224452	0.327839	0.142206	0.0215079	-0.115111	0.0266832	-0.193691	0.155396	-0.119982	0.234562	0.171455	0.0237763	0.187529	0.295173	0.307888	0.376455	0.378219	0.104256	0.11174	-0.206433	-0.173384	-0.2644	-0.304611	-0.0916456
ENSG00000233913	CTC-575D19	M19	turquoise	-0.234782	-0.532146	-0.250997	0.339127	0.172072	-0.357638	-0.469289	-0.339338	0.0685984	0.366078	0.873342	-0.524295	0.188877	0.275149	-0.0245185	0.338459	0.792713	0.526595	0.441358	0.703949	-0.510793	-0.520665	-0.841485	-0.721097	-0.340323	-0.230425	-0.645357
ENSG00000233915	RP11-298P6	M19	turquoise	-0.262432	-0.314348	0.259361	0.47173	0.639138	0.395907	0.102197	-0.0598555	0.0687185	-0.291046	0.193052	-0.376416	-0.019568	0.016276	-0.384319	-0.186511	0.21568	0.27338	0.631908	0.53809	-0.287759	0.0221604	-0.273648	-0.40936	-0.617036	-0.50877	-0.151108
ENSG00000233921	RPS15AP40	M19	turquoise	-0.291103	-0.105846	-0.0723019	0.290074	0.094983	-0.193633	-0.0408817	0.139765	0.323853	0.351014	0.462667	-0.310309	0.470987	0.262943	-0.0134694	0.0323186	0.217615	0.0538405	0.13951	0.282542	-0.293554	-0.388372	-0.298457	-0.334575	-0.129674	0.0812861	-0.301639
ENSG00000233922	AL133493	M19	turquoise	-0.00802038	-0.367077	-0.15739	0.130648	0.156985	-0.000573878	-0.260763	-0.220959	-0.0768483	-0.0892575	0.276355	-0.21425	-0.0482977	0.0111222	-0.0576808	0.102219	0.31979	0.365099	0.375411	0.390597	-0.452443	-0.174058	-0.356412	-0.371391	-0.327558	-0.326756	-0.353911
ENSG00000233926	RP11-154D17	M19	turquoise	-0.132055	-0.407906	-0.0517751	0.295732	0.360196	0.170342	-0.16399	-0.162808	-0.0430783	-0.0466113	0.301138	-0.407935	-0.10265	0.00577266	-0.304316	-0.148174	0.242886	0.283388	0.514679	0.464471	-0.660288	-0.241003	-0.354944	-0.478329	-0.452947	-0.364728	-0.359332
ENSG00000233927	RPS28	M19	turquoise	-0.198288	-0.36665	-0.520925	0.00472725	-0.29751	-0.642234	-0.438405	-0.237036	0.100938	0.287661	0.578528	-0.0582364	0.25012	0.00850256	0.374972	0.482129	0.550381	0.24706	-0.130718	0.237006	-0.0975094	-0.406485	-0.585056	-0.343788	-0.0272275	-0.00390333	-0.496418
ENSG00000233955	AC068535	M19	turquoise	0.0354572	-0.0800732	0.153774	0.162524	0.193026	0.0121826	-0.247319	-0.228201	-0.0887213	0.166409	0.363531	-0.288441	-0.0298828	0.379681	-0.152776	0.0580432	0.338064	0.316544	0.454209	0.412368	-0.386031	-0.279545	-0.316635	-0.3901	-0.185584	-0.142969	-0.160305
ENSG00000233968	RP11-354E11	M19	turquoise	-0.382699	-0.406295	-0.0715343	0.464893	0.384473	0.0701953	-0.0810155	-0.00759987	0.195301	0.0743988	0.46923	-0.550731	0.0421798	0.0701953	-0.293173	-0.203612	0.23731	0.174558	0.44336	0.495975	-0.672445	-0.392626	-0.429256	-0.575722	-0.536099	-0.302748	-0.426866
ENSG00000233971	AC067950	M19	turquoise	-0.649298	-0.235727	0.00154903	0.636213	0.313854	-0.215065	0.00894249	0.222699	0.551265	0.496439	0.795747	-0.622666	0.409708	0.346241	-0.243576	-0.116107	0.348069	0.0674874	0.288915	0.538277	-0.574915	-0.669078	-0.568008	-0.655232	-0.409276	-0.0102322	-0.457722
ENSG00000233994	GDI2P2	M19	turquoise	-0.573078	-0.493595	0.0855307	0.768705	0.683787	0.146524	-0.0250718	-0.0422631	0.328982	0.193669	0.769552	-0.806724	0.199501	0.27242	-0.447448	-0.119358	0.537676	0.346003	0.709752	0.816225	-0.552166	-0.401739	-0.69424	-0.748496	-0.660395	-0.389667	-0.552851
ENSG00000234009	AL049757	M19	turquoise	-0.620924	-0.554396	-0.124766	0.653191	0.414732	-0.225271	-0.201236	-0.0817756	0.368912	0.243738	0.871469	-0.710617	0.392078	0.271439	-0.185737	0.0771147	0.618993	0.359468	0.505565	0.782784	-0.576562	-0.607382	-0.826171	-0.811455	-0.622546	-0.334898	-0.669542
ENSG00000234093	RP11-269F19	M19	turquoise	-0.45119	-0.416874	-0.134146	0.514407	0.278717	-0.256793	-0.235421	-0.0529155	0.304828	0.362276	0.824179	-0.618942	0.327329	0.317319	-0.118723	0.0833213	0.54533	0.311558	0.417329	0.652389	-0.630595	-0.624218	-0.705679	-0.727911	-0.437502	-0.174786	-0.600311
ENSG00000234125	RP11-589E1	M19	turquoise	-0.637535	-0.286416	-0.089553	0.567751	0.281026	-0.189425	0.0332279	0.188766	0.508923	0.298962	0.627485	-0.587171	0.473937	0.225997	-0.127182	-0.0831104	0.258138	0.0304417	0.205095	0.447657	-0.385534	-0.50686	-0.48636	-0.530331	-0.420028	-0.0812981	-0.447327
ENSG00000234134	RP11-383C5	M19	turquoise	0.257559	-0.184554	-0.140134	-0.142032	-0.0741926	-0.143536	-0.388152	-0.376331	-0.272388	-0.13562	0.128839	-0.00870885	-0.0109502	0.176241	0.253034	0.404296	0.372589	0.463561	0.24907	0.273183	-0.1529	-0.0489501	-0.265344	-0.201215	-0.0741809	-0.2426	-0.23759
ENSG00000234259	CTC-507E12	M19	turquoise	-0.552124	-0.0275613	0.205792	0.613928	0.391624	0.0303825	0.224889	0.306268	0.530279	0.419403	0.498873	-0.496978	0.145874	0.374553	-0.275594	-0.18132	0.14714	-0.0488166	0.266579	0.382792	-0.244907	-0.381217	-0.276136	-0.349382	-0.205315	0.117197	-0.221803
ENSG00000234268	AP000936	M19	turquoise	-0.516886	-0.202709	-0.162127	0.410343	0.085453	-0.316749	-0.0465516	0.208466	0.496845	0.39765	0.612628	-0.438191	0.657379	0.248753	0.0043394	0.0259603	0.254192	0.0307271	0.0963979	0.346979	-0.362347	-0.530741	-0.428125	-0.457207	-0.246269	0.0612255	-0.424504
ENSG00000234286	AC006026	M19	turquoise	-0.531028	-0.327549	-0.0578232	0.516455	0.22879	-0.242936	-0.158944	0.0696067	0.411642	0.3473	0.673912	-0.556217	0.299129	0.323661	-0.168229	-0.0467462	0.341466	0.176593	0.349694	0.54293	-0.602566	-0.655263	-0.551384	-0.647966	-0.420486	-0.0863065	-0.476613
ENSG00000234335	RP11-241I20	M19	turquoise	-0.48418	-0.560325	-0.306184	0.506216	0.240713	-0.325256	-0.259073	-0.0784993	0.371118	0.391892	0.896605	-0.588209	0.359645	0.172559	-0.0448448	0.227453	0.676786	0.367041	0.348021	0.667271	-0.480312	-0.524603	-0.791072	-0.701603	-0.424646	-0.189362	-0.698938
ENSG00000234444	ZNF736	M19	turquoise	0.0596274	-0.461682	0.0914628	0.23656	0.462785	0.159729	-0.403734	-0.520155	-0.330155	-0.426334	0.298164	-0.39637	0.0147449	0.251648	-0.135455	0.170257	0.539206	0.719406	0.847349	0.771654	-0.565147	-0.167673	-0.551943	-0.641006	-0.657458	-0.732901	-0.399063
ENSG00000234488	AC096664	M19	turquoise	-0.719023	-0.247555	-0.0998568	0.600427	0.232204	-0.245007	0.0973147	0.326042	0.643747	0.498636	0.705253	-0.527379	0.543486	0.173618	-0.188615	-0.134869	0.238634	-0.0798493	0.105152	0.382885	-0.374014	-0.571266	-0.469485	-0.492883	-0.31089	0.103415	-0.414773
ENSG00000234619	RP4-633I8	M19	turquoise	-0.314254	-0.19371	-0.182033	0.196905	-0.0196035	-0.319807	-0.171435	-0.00469781	0.204079	0.175857	0.438102	-0.329324	0.383076	0.1698	0.11583	0.0877247	0.226446	0.0675114	0.0425804	0.240928	-0.260857	-0.412302	-0.376517	-0.378937	-0.234071	-0.0685537	-0.328335
ENSG00000234648	AL162151	M19	turquoise	-0.355438	-0.196523	-0.0611683	0.329376	0.0561893	-0.318985	-0.188393	0.0284098	0.335879	0.441653	0.650654	-0.430541	0.358398	0.32864	0.00228439	0.136061	0.395565	0.185729	0.174844	0.397195	-0.387584	-0.510634	-0.497225	-0.487985	-0.193487	0.0399522	-0.358077
ENSG00000234741	GAS5	M19	turquoise	-0.504815	-0.446121	-0.455703	0.376947	0.0154368	-0.476852	-0.16971	0.0561249	0.454548	0.468803	0.801144	-0.402912	0.506644	0.0418429	0.161937	0.308729	0.552174	0.172155	0.00189391	0.400457	-0.189429	-0.43445	-0.658258	-0.451684	-0.168112	0.0345588	-0.650291
ENSG00000234742	AC144530	M19	turquoise	-0.400137	-0.392999	-0.0466852	0.513522	0.337166	-0.140061	-0.167492	-0.0526219	0.257023	0.39265	0.771543	-0.598514	0.183864	0.255612	-0.234326	0.00298376	0.500982	0.257726	0.425951	0.60524	-0.556554	-0.522561	-0.630483	-0.651025	-0.387761	-0.148837	-0.490266
ENSG00000234785	RP1-241P17	M19	turquoise	-0.595312	-0.39933	-0.221169	0.533668	0.221982	-0.303501	-0.112127	0.0763691	0.476762	0.364578	0.774736	-0.584478	0.689748	0.24671	-0.0639579	0.0937543	0.466891	0.185513	0.244836	0.544568	-0.388616	-0.537395	-0.647488	-0.604235	-0.40087	-0.10141	-0.587962
ENSG00000234797	RPS3AP6	M19	turquoise	-0.714642	-0.482576	-0.0432801	0.773036	0.520597	-0.0968205	0.00441412	0.119133	0.539853	0.431913	0.903877	-0.794597	0.370771	0.232005	-0.351995	-0.0722532	0.53429	0.212733	0.455529	0.71751	-0.52826	-0.53956	-0.740474	-0.73764	-0.551457	-0.174356	-0.609206
ENSG00000234813	RP11-288D15	M19	turquoise	0.330558	-0.447662	-0.00444263	0.000110269	0.347905	0.276804	-0.408161	-0.609193	-0.51009	-0.499195	0.0714964	-0.204178	-0.135891	0.060458	-0.145813	0.212969	0.468628	0.698155	0.725226	0.557858	-0.305772	0.159225	-0.365528	-0.364328	-0.474253	-0.712961	-0.292751
ENSG00000234825	RP13-507I23	M19	turquoise	-0.645543	-0.224596	0.238801	0.794927	0.592748	0.0897453	0.112864	0.185127	0.512711	0.415244	0.752579	-0.843257	0.229325	0.50356	-0.439277	-0.221359	0.347481	0.142964	0.559133	0.677248	-0.560529	-0.549661	-0.543632	-0.670014	-0.493527	-0.119078	-0.421286
ENSG00000234851	RP11-3P17	M19	turquoise	-0.525811	-0.35753	-0.318214	0.4204	0.0323833	-0.489371	-0.212282	0.0765269	0.513964	0.541315	0.862509	-0.451496	0.602986	0.263717	0.0430461	0.24426	0.557111	0.223062	0.124323	0.494957	-0.353785	-0.591533	-0.675135	-0.58104	-0.264196	0.0220748	-0.599858
ENSG00000234882	EIF3EP1	M19	turquoise	-0.589609	-0.60364	-0.0093581	0.765685	0.64317	0.0458392	-0.132117	-0.0885985	0.311109	0.120377	0.820142	-0.846829	0.226009	0.271161	-0.391722	-0.0995828	0.564344	0.414891	0.734282	0.885091	-0.758427	-0.543105	-0.789471	-0.877587	-0.786422	-0.492869	-0.671825
ENSG00000234890	AC008070	M19	turquoise	-0.540294	-0.156932	0.280933	0.636406	0.564794	0.108894	0.199196	0.101022	0.324761	-0.0287772	0.416186	-0.558465	0.120521	0.326378	-0.288655	-0.149073	0.21667	0.119465	0.39938	0.539887	-0.264777	-0.284068	-0.4055	-0.484959	-0.564708	-0.338076	-0.227141
ENSG00000234936	AC010883	M19	turquoise	-0.100289	-0.305917	-0.225949	0.204985	0.0703661	-0.219296	-0.346399	-0.207107	0.0504635	0.360317	0.609372	-0.414969	0.091547	0.295552	-0.0260066	0.204814	0.504648	0.351918	0.31441	0.456013	-0.476342	-0.42134	-0.534905	-0.480781	-0.13999	-0.0690256	-0.504378
ENSG00000234964	FABP5P7	M19	turquoise	-0.519491	-0.237246	-0.030878	0.561322	0.29754	-0.291902	-0.149355	-0.00476476	0.392152	0.31956	0.79443	-0.569164	0.296183	0.494358	-0.0639152	0.139113	0.530691	0.303056	0.387148	0.676977	-0.50561	-0.621179	-0.681131	-0.705531	-0.458295	-0.186387	-0.51846
ENSG00000234985	RP11-3L10	M19	turquoise	-0.43803	-0.365796	-0.238574	0.407467	0.0882305	-0.430503	-0.260338	-0.0490084	0.339356	0.61947	0.863411	-0.489736	0.227162	0.252113	-0.0722161	0.185012	0.588103	0.22138	0.176678	0.503101	-0.404239	-0.598958	-0.701407	-0.592831	-0.175833	0.0749199	-0.540386
ENSG00000235001	EIF4A1P2	M19	turquoise	-0.43405	-0.63168	-0.197133	0.552049	0.371419	-0.237734	-0.373427	-0.263638	0.215423	0.275674	0.924589	-0.713275	0.279192	0.316185	-0.132406	0.239801	0.791298	0.551852	0.600563	0.856851	-0.61325	-0.56145	-0.911962	-0.841523	-0.556539	-0.369889	-0.748187
ENSG00000235065	RPL24P2	M19	turquoise	-0.467022	-0.474266	-0.14959	0.526449	0.293575	-0.262475	-0.235959	-0.0618171	0.30875	0.447207	0.851806	-0.614834	0.195387	0.247474	-0.193967	0.0808084	0.582329	0.312297	0.408315	0.65979	-0.592275	-0.604051	-0.733657	-0.719439	-0.387427	-0.116004	-0.598338
ENSG00000235079	RP11-108P2	M19	turquoise	0.00808776	-0.110111	0.346333	0.337586	0.547929	0.426749	-0.00432747	-0.156383	-0.0963607	-0.281589	0.130208	-0.407716	-0.0632189	0.325993	-0.191893	-0.0937827	0.17538	0.344277	0.699087	0.509219	-0.361286	-0.0201966	-0.160788	-0.346836	-0.45538	-0.45183	-0.106211
ENSG00000235105	RP11-329A14	M19	turquoise	-0.33615	-0.353619	0.0492085	0.482478	0.53663	0.271366	0.198832	0.0358871	0.208237	0.116099	0.393472	-0.311102	0.107795	-0.213161	-0.379491	-0.0935178	0.349496	0.111468	0.333225	0.385448	0.0389774	0.142489	-0.32888	-0.222811	-0.288249	-0.184161	-0.200006
ENSG00000235174	RP11-398K22	M19	turquoise	-0.408959	-0.463156	-0.140179	0.494033	0.305486	-0.211332	-0.230631	-0.112341	0.245604	0.357417	0.831019	-0.604177	0.323608	0.228279	-0.158958	0.112216	0.607035	0.331266	0.412081	0.643529	-0.505349	-0.503137	-0.7257	-0.676575	-0.411524	-0.201489	-0.574397
ENSG00000235218	AC092638	M19	turquoise	-0.0282331	-0.0476242	-0.228694	-0.0658734	-0.319248	-0.579061	-0.349364	-0.134287	0.124644	0.379254	0.458893	-0.0362608	0.16421	0.33466	0.368586	0.484981	0.431427	0.243996	-0.107938	0.180341	-0.0509521	-0.366306	-0.386057	-0.24011	0.106704	0.13605	-0.262247
ENSG00000235226	RP11-419N10	M19	turquoise	-0.285399	-0.275838	-0.00719493	0.400569	0.29382	-0.00557747	-0.0792441	0.0428893	0.201123	0.357986	0.524809	-0.490502	-0.0940105	0.136071	-0.293113	-0.155303	0.256149	0.113919	0.344821	0.40206	-0.553291	-0.411504	-0.380567	-0.475808	-0.248526	-0.0180662	-0.341219
ENSG00000235238	SUMO2P1	M19	turquoise	-0.710354	-0.38211	-0.0854501	0.694164	0.366163	-0.206916	-0.0206398	0.178274	0.604375	0.431892	0.829262	-0.682495	0.474436	0.31047	-0.216577	-0.0269038	0.445035	0.165773	0.359713	0.631427	-0.478612	-0.598971	-0.650886	-0.672429	-0.480579	-0.0934833	-0.581961
ENSG00000235267	AC074117	M19	turquoise	-0.653314	-0.182201	0.0109868	0.543678	0.246781	-0.206884	0.102413	0.245505	0.505174	0.284127	0.542038	-0.55181	0.319458	0.238123	-0.0887344	-0.157483	0.124372	-0.117997	0.0831465	0.33528	-0.371201	-0.547877	-0.395162	-0.473299	-0.370702	-0.00972254	-0.320325
ENSG00000235272	FAM103A2P	M19	turquoise	-0.541504	-0.252694	0.138324	0.679723	0.505964	0.0725724	0.130791	0.213	0.496832	0.398112	0.633644	-0.636309	0.268287	0.308645	-0.33674	-0.135955	0.31797	0.122959	0.44924	0.563975	-0.401953	-0.392379	-0.442798	-0.505436	-0.341297	-0.018057	-0.388211
ENSG00000235297	RP11-504H5	M19	turquoise	-0.512603	-0.431297	-0.237301	0.508709	0.195842	-0.287191	-0.151006	0.0917679	0.444531	0.639581	0.871362	-0.599607	0.365964	0.145247	-0.177524	0.023117	0.499003	0.134678	0.23323	0.493887	-0.500592	-0.576426	-0.642043	-0.5941	-0.230332	0.0953489	-0.579487
ENSG00000235325	AC009963	M19	turquoise	-0.692755	-0.0995874	0.178324	0.637304	0.345862	-0.120267	0.155096	0.312374	0.600147	0.29732	0.543763	-0.560922	0.329035	0.372731	-0.181955	-0.190412	0.131167	-0.0571497	0.239321	0.431219	-0.376342	-0.555249	-0.366765	-0.505067	-0.4135	-0.00520443	-0.268103
ENSG00000235354	CTA-276O3	M19	turquoise	-0.432395	-0.458206	-0.255828	0.436994	0.143294	-0.406194	-0.335528	-0.081226	0.333071	0.512384	0.905954	-0.56001	0.418492	0.28359	-0.0370337	0.218819	0.647277	0.346117	0.333925	0.627369	-0.526969	-0.637374	-0.763932	-0.702184	-0.311547	-0.0534292	-0.640311
ENSG00000235369	RPL36AP15	M19	turquoise	0.203582	-0.345923	-0.280479	-0.151858	-0.0781429	-0.212763	-0.495381	-0.488707	-0.343411	-0.339394	0.139918	-0.00725473	0.0347646	0.051818	0.293517	0.44878	0.438219	0.562419	0.275272	0.34942	-0.244585	-0.0859936	-0.399675	-0.310456	-0.251586	-0.443503	-0.36752
ENSG00000235411	AC007041	M19	turquoise	-0.529959	-0.21368	0.246759	0.717987	0.603057	0.303603	0.247225	0.290174	0.485047	0.431697	0.572486	-0.748939	0.148078	0.249143	-0.544495	-0.376021	0.166079	-0.0124487	0.489951	0.476053	-0.479378	-0.323863	-0.309073	-0.447351	-0.341221	0.00228859	-0.298721
ENSG00000235472	EIF4A1P7	M19	turquoise	-0.345075	-0.496945	-0.169605	0.450177	0.270422	-0.235667	-0.322829	-0.223164	0.202602	0.225601	0.807698	-0.581646	0.286845	0.319219	-0.0460371	0.279179	0.704716	0.505855	0.477643	0.721035	-0.476505	-0.45912	-0.779449	-0.705576	-0.471048	-0.338832	-0.62469
ENSG00000235500	SNX19P2	M19	turquoise	0.369911	-0.102643	0.250892	-0.115164	0.217273	0.26955	-0.323779	-0.494456	-0.548358	-0.565384	-0.184056	-0.028003	-0.29829	0.159671	-0.163383	0.00515432	0.138653	0.480836	0.581275	0.329154	-0.34828	0.061224	-0.0944442	-0.264558	-0.408024	-0.590348	0.0626906
ENSG00000235508	RPS2P7	M19	turquoise	-0.526348	-0.23823	-0.0898418	0.476032	0.221596	-0.189894	0.0237107	0.163483	0.446346	0.334022	0.613877	-0.478212	0.649884	0.199033	-0.0665649	-0.0176066	0.290658	0.0245923	0.155914	0.386578	-0.2823	-0.425129	-0.444486	-0.4367	-0.295492	-0.0116672	-0.386459
ENSG00000235512	TAB3-AS2	M19	turquoise	0.340797	-0.596315	-0.115071	-0.00279539	0.389053	0.307979	-0.410683	-0.677148	-0.562899	-0.534195	0.111046	-0.180786	-0.10694	-0.159532	-0.102069	0.293714	0.581706	0.733753	0.707535	0.561663	-0.142912	0.325377	-0.429472	-0.308214	-0.442971	-0.744557	-0.346275
ENSG00000235513	RP4-756G23	M19	turquoise	0.337061	-0.172218	-0.0417354	-0.120486	0.110781	0.269906	-0.170112	-0.2769	-0.274155	-0.218849	-0.098157	0.0572425	0.050234	-0.0754044	-0.026289	0.167981	0.197845	0.346767	0.346208	0.143993	0.117598	0.343866	0.00214984	0.0626636	-0.00356348	-0.207085	-0.0568032
ENSG00000235547	NDUFB11P1	M19	turquoise	-0.244813	-0.315063	-0.134126	0.317553	0.173446	-0.0697011	-0.108925	0.0646813	0.282533	0.498618	0.575036	-0.448115	0.242507	0.117188	-0.253025	-0.00302439	0.354808	0.16891	0.267061	0.352852	-0.372538	-0.300226	-0.397303	-0.379151	-0.115185	0.0814922	-0.404643
ENSG00000235552	CTD-2124B20	M19	turquoise	-0.662418	-0.514734	-0.229295	0.648168	0.313804	-0.322318	-0.134581	0.0628104	0.52224	0.469526	0.950179	-0.692968	0.426229	0.237032	-0.144774	0.109758	0.608448	0.262377	0.323644	0.680996	-0.520844	-0.618955	-0.800702	-0.739916	-0.46898	-0.13659	-0.703579
ENSG00000235579	AC007283	M19	turquoise	-0.185607	-0.292861	-0.165738	0.211323	0.0258618	-0.235507	-0.240732	-0.0407227	0.16382	0.375892	0.542035	-0.331085	0.0818302	0.104212	-0.0697343	0.072989	0.346449	0.192693	0.178122	0.31895	-0.466131	-0.420863	-0.424502	-0.422102	-0.144455	0.0142534	-0.363915
ENSG00000235605	RP5-827C21	M19	turquoise	-0.540328	-0.256257	-0.228082	0.437889	0.0231865	-0.463803	-0.14439	0.166857	0.532054	0.696222	0.799464	-0.454067	0.362907	0.288751	-0.0204129	0.109331	0.410322	0.0660615	0.0680875	0.396364	-0.393055	-0.669053	-0.560692	-0.51167	-0.0927516	0.244443	-0.504752
ENSG00000235655	H3F3AP4	M19	turquoise	-0.331183	-0.491425	-0.0335144	0.502888	0.392484	-0.19139	-0.388279	-0.304744	0.0917477	0.206351	0.833106	-0.653472	0.124096	0.424558	-0.20949	0.156061	0.716913	0.562492	0.666891	0.85816	-0.73569	-0.607432	-0.841318	-0.878935	-0.601218	-0.416226	-0.605234
ENSG00000235672	AC090286	M19	turquoise	0.162205	-0.0853225	-0.154118	-0.0447421	-0.110397	-0.228246	-0.3805	-0.240129	-0.0831965	0.254223	0.335853	-0.127849	-0.0467464	0.34042	0.134838	0.290526	0.364705	0.350975	0.229982	0.274105	-0.294541	-0.282835	-0.29277	-0.274395	0.0355809	0.00431499	-0.279788
ENSG00000235734	HMGN1P36	M19	turquoise	-0.450809	-0.160752	-0.0709788	0.346776	0.0333852	-0.461528	-0.248683	-0.0296737	0.369114	0.205249	0.624112	-0.40566	0.537	0.52166	0.197735	0.262234	0.42563	0.266271	0.209865	0.510167	-0.36013	-0.620031	-0.571801	-0.585491	-0.381801	-0.14828	-0.435576
ENSG00000235776	AC000089	M19	turquoise	-0.0715036	-0.482194	-0.205744	0.234415	0.157042	-0.242307	-0.478317	-0.382425	-0.0554038	0.246651	0.732857	-0.432867	0.182067	0.247991	-0.00974202	0.325532	0.726665	0.552514	0.4829	0.643377	-0.508553	-0.407679	-0.721496	-0.638874	-0.313771	-0.280079	-0.557806
ENSG00000235787	RP11-219I21	M19	turquoise	-0.411564	-0.111281	-0.0255084	0.390505	0.151619	-0.176731	0.00345882	0.173007	0.380394	0.414657	0.542012	-0.419605	0.520669	0.276307	-0.0758339	-0.0408325	0.207994	0.000115259	0.144426	0.304863	-0.310196	-0.443951	-0.337651	-0.380812	-0.165864	0.102346	-0.289669
ENSG00000236035	RP11-90O23	M19	turquoise	-0.804065	-0.406332	-0.0170799	0.811994	0.503461	-0.0873427	0.092747	0.256801	0.648086	0.341402	0.800482	-0.776695	0.366584	0.269424	-0.314047	-0.179414	0.347653	0.104009	0.411132	0.658401	-0.593357	-0.615647	-0.624919	-0.722154	-0.616388	-0.182776	-0.577703
ENSG00000236058	RP11-215A21	M19	turquoise	-0.427918	-0.42301	-0.135135	0.499917	0.263997	-0.241599	-0.219953	-0.0267256	0.310872	0.481825	0.805028	-0.585625	0.063433	0.250593	-0.198897	0.0352043	0.511584	0.258746	0.385471	0.599947	-0.612238	-0.608535	-0.657574	-0.677534	-0.333824	-0.0546572	-0.557792
ENSG00000236104	ZBTB22	M19	turquoise	0.059508	-0.234601	-0.39647	-0.08707	-0.194855	-0.347155	-0.259489	-0.153933	0.0630752	0.39121	0.398804	0.0216992	0.339655	-0.0512411	0.214217	0.463961	0.490253	0.218638	-0.0938266	0.11075	0.258994	0.0413678	-0.327126	-0.00914977	0.253365	0.19323	-0.333464
ENSG00000236137	RP11-27K13	M19	turquoise	0.257727	-0.144926	-0.0735609	-0.0924011	-0.050623	-0.160674	-0.45193	-0.406122	-0.258325	-0.115174	0.203266	-0.0724185	-0.0614994	0.347206	0.22285	0.394035	0.402858	0.541343	0.360461	0.377617	-0.342622	-0.202513	-0.323675	-0.325209	-0.144703	-0.286067	-0.260432
ENSG00000236238	AC093106	M19	turquoise	-0.187029	-0.294248	-0.150037	0.238392	0.0878893	-0.209317	-0.199529	-0.102309	0.115813	0.334232	0.56316	-0.34031	0.116081	0.118897	-0.0426892	0.115083	0.405195	0.178889	0.169845	0.336458	-0.315635	-0.342711	-0.460466	-0.393959	-0.149419	-0.0350746	-0.351699
ENSG00000236248	AC104389	M19	turquoise	-0.225904	-0.237058	-0.0879791	0.276894	0.114785	-0.211032	-0.161882	-0.0293808	0.200017	0.344421	0.540293	-0.399238	0.0689612	0.203083	0.0213726	0.119074	0.355779	0.165592	0.183004	0.353924	-0.341222	-0.374908	-0.426734	-0.39635	-0.143064	0.00858531	-0.3489
ENSG00000236257	RP11-144L1	M19	turquoise	0.0974563	-0.225224	0.276479	0.293387	0.532047	0.473736	-0.031472	-0.182386	-0.160354	-0.131251	0.165089	-0.346781	-0.233991	0.120869	-0.38434	-0.147624	0.22822	0.344626	0.686278	0.460644	-0.380373	0.0569502	-0.166922	-0.303218	-0.348942	-0.363538	-0.0994659
ENSG00000236264	RPL26P30	M19	turquoise	-0.59097	-0.264766	-0.0529638	0.652702	0.387731	-0.0270801	0.164113	0.335515	0.629318	0.622653	0.744096	-0.62046	0.469871	0.205904	-0.319041	-0.145927	0.31446	-0.00659759	0.263969	0.448864	-0.387184	-0.413251	-0.43893	-0.44964	-0.228958	0.144441	-0.46308
ENSG00000236276	NDP-AS1	M19	turquoise	-0.0359188	-0.122838	-0.0119028	0.129069	0.115049	-0.0323959	-0.170918	-0.0971119	-0.00786409	0.185578	0.290207	-0.107344	0.0474387	0.0710352	-0.116877	0.00983349	0.246147	0.203439	0.274223	0.290583	-0.43062	-0.233482	-0.24203	-0.318652	-0.13087	-0.0506871	-0.129694
ENSG00000236308	RP11-316M21	M19	turquoise	0.0827748	-0.410746	-0.253482	-0.00973264	0.0267773	-0.171495	-0.344448	-0.323834	-0.160838	-0.153683	0.233646	-0.0974735	0.079369	-0.0210915	0.219601	0.379496	0.428327	0.444506	0.248978	0.353764	-0.207469	-0.0887932	-0.396269	-0.299027	-0.198713	-0.306114	-0.390048
ENSG00000236312	CTB-31C7	M19	turquoise	-0.631513	-0.340883	-0.28075	0.525009	0.124527	-0.38177	-0.0548716	0.222301	0.608942	0.531577	0.812312	-0.523493	0.516931	0.188729	0.000499178	0.0924888	0.413326	0.0708812	0.091496	0.435374	-0.360557	-0.575941	-0.58465	-0.529484	-0.261391	0.0803245	-0.588281
ENSG00000236325	AC005300	M19	turquoise	-0.263286	-0.301718	-0.0640372	0.321091	0.176774	-0.163724	-0.122599	-0.0254254	0.22024	0.423576	0.611772	-0.395072	0.095712	0.105904	-0.186151	0.0761052	0.435718	0.173617	0.199623	0.380925	-0.280363	-0.309728	-0.478415	-0.414247	-0.16223	0.0109847	-0.323302
ENSG00000236358	RP5-827C21	M19	turquoise	-0.536674	-0.255765	-0.228963	0.431687	0.0170375	-0.467766	-0.150276	0.163999	0.528169	0.687757	0.793394	-0.450935	0.361631	0.290478	-0.0117274	0.112801	0.407052	0.0689035	0.0676751	0.394792	-0.397044	-0.671947	-0.558476	-0.512547	-0.0944209	0.241415	-0.504098
ENSG00000236365	RP5-849L7	M19	turquoise	-0.541627	-0.13799	-0.110418	0.398195	0.0849765	-0.267486	0.0434122	0.250856	0.506301	0.291447	0.494913	-0.372213	0.403958	0.202774	-0.0174139	-0.013395	0.163701	-0.0148173	0.018848	0.266037	-0.261543	-0.450774	-0.349925	-0.376465	-0.271774	0.015992	-0.349474
ENSG00000236439	RP11-175B9	M19	turquoise	-0.450735	-0.174746	-0.0229086	0.391568	0.129861	-0.242433	-0.034661	0.17137	0.414037	0.379675	0.558071	-0.416958	0.534822	0.244387	-0.0653636	-0.0254906	0.227888	0.0314266	0.150152	0.340902	-0.368537	-0.507405	-0.379476	-0.446157	-0.240928	0.0605957	-0.304706
ENSG00000236456	RP4-785G19	M19	turquoise	-0.408318	-0.160855	0.370456	0.590635	0.657607	0.408864	0.25372	0.131445	0.258854	-0.241455	0.172628	-0.512068	0.100433	0.230007	-0.439442	-0.317653	0.0407186	0.141232	0.573288	0.494156	-0.342316	-0.10405	-0.196408	-0.394487	-0.645697	-0.43717	-0.138412
ENSG00000236514	RP11-162G10	M19	turquoise	0.122974	-0.322501	-0.0662971	0.0351365	0.12068	-0.0211975	-0.360044	-0.327589	-0.186056	-0.11708	0.223112	-0.13373	0.0404147	0.101547	-0.0302614	0.160093	0.352922	0.439079	0.450843	0.414109	-0.410596	-0.168622	-0.323256	-0.377276	-0.303569	-0.334768	-0.254462
ENSG00000236537	RP11-732M18	M19	turquoise	0.414022	-0.463456	-0.272081	-0.297245	-0.0145505	0.0547524	-0.504889	-0.599155	-0.584265	-0.618442	-0.138173	0.055178	-0.109736	-0.208831	0.104414	0.299814	0.307701	0.58755	0.383743	0.253927	-0.192975	0.197721	-0.237666	-0.182092	-0.325578	-0.625939	-0.276972
ENSG00000236552	RPL13AP5	M19	turquoise	-0.514836	-0.438711	-0.270215	0.493182	0.143403	-0.446576	-0.281017	-0.018887	0.424994	0.592906	0.956106	-0.59058	0.443773	0.308591	-0.0338739	0.215436	0.648271	0.296232	0.274306	0.621539	-0.515268	-0.675567	-0.787324	-0.698454	-0.286955	0.0064254	-0.669676
ENSG00000236565	HNRNPA3P5	M19	turquoise	-0.576239	-0.147419	0.0562368	0.483662	0.174403	-0.347909	-0.139874	0.0578864	0.423734	0.204589	0.597112	-0.508115	0.318509	0.538343	-0.0546426	0.0412651	0.312179	0.195195	0.281197	0.545313	-0.499304	-0.693124	-0.551964	-0.652916	-0.488699	-0.167074	-0.391832
ENSG00000236603	RANP1	M19	turquoise	-0.505512	0.000431212	0.430319	0.723187	0.615115	0.275447	0.237347	0.26905	0.476405	0.366328	0.535098	-0.750175	0.205647	0.579883	-0.482425	-0.332512	0.147062	0.0454644	0.572863	0.547107	-0.489873	-0.408409	-0.286398	-0.495896	-0.392752	-0.0415746	-0.204933
ENSG00000236677	AP000688	M19	turquoise	-0.31243	-0.16609	-0.05569	0.299917	0.132938	-0.227354	-0.217034	-0.0570132	0.174407	0.120783	0.436044	-0.35918	0.239613	0.376756	-0.0199079	0.0190876	0.259894	0.216166	0.320602	0.452351	-0.534541	-0.539075	-0.415552	-0.553245	-0.389449	-0.178047	-0.347021
ENSG00000236735	RPL31P63	M19	turquoise	-0.480159	-0.275907	-0.0709476	0.504462	0.22313	-0.177548	-0.0469389	0.201203	0.460343	0.545702	0.708961	-0.569293	0.242721	0.217459	-0.183513	-0.0791687	0.308993	0.0671284	0.241499	0.419839	-0.532862	-0.558307	-0.473733	-0.519847	-0.215101	0.125105	-0.447676
ENSG00000236756	C10orf103	M19	turquoise	-0.354945	-0.189539	0.056326	0.374659	0.233574	-0.239865	-0.0423411	-0.0238715	0.236453	0.24599	0.542648	-0.352975	0.121413	0.284375	-0.0590464	0.189568	0.449805	0.226226	0.177136	0.458192	-0.176833	-0.336376	-0.530718	-0.441158	-0.24311	-0.092676	-0.298955
ENSG00000236762	RP11-159H3	M19	turquoise	-0.621227	-0.391576	-0.25541	0.54093	0.143764	-0.446045	-0.193561	0.0867352	0.534897	0.536639	0.908636	-0.584345	0.484047	0.317446	-0.0465603	0.147044	0.545947	0.220828	0.22487	0.587042	-0.502432	-0.69999	-0.728867	-0.696418	-0.366477	-0.0236899	-0.639169
ENSG00000236773	RP11-365O16	M19	turquoise	-0.173963	-0.131701	-0.0239528	0.222789	0.152279	-0.226262	-0.133074	-0.140994	0.165204	0.0573561	0.439987	-0.129286	0.338354	0.310515	0.0953097	0.372071	0.514185	0.370938	0.232517	0.456299	0.0785594	-0.113921	-0.449365	-0.325555	-0.27108	-0.231439	-0.260532
ENSG00000236801	RP11-373A9	M19	turquoise	-0.708752	-0.440786	-0.155492	0.664848	0.303998	-0.333698	-0.106111	0.125871	0.567358	0.501477	0.933593	-0.673814	0.456602	0.278225	-0.182482	0.0358028	0.535382	0.20011	0.312535	0.654574	-0.554726	-0.689124	-0.757088	-0.749077	-0.470354	-0.0811418	-0.629136
ENSG00000236900	TIMM9P1	M19	turquoise	-0.256316	-0.147495	0.125595	0.347791	0.323903	0.0810785	0.0314765	0.00535457	0.145012	-0.028359	0.265508	-0.387153	-0.0915999	0.218876	-0.195514	-0.0742643	0.170045	0.166591	0.316004	0.368638	-0.292658	-0.193626	-0.28005	-0.355187	-0.380199	-0.262081	-0.225046
ENSG00000236913	AC025750	M19	turquoise	-0.418385	-0.538888	-0.109699	0.506826	0.353719	-0.186757	-0.266431	-0.183449	0.181596	0.197953	0.784401	-0.602955	0.196141	0.180805	-0.191579	0.0809929	0.60472	0.384104	0.483324	0.704097	-0.598839	-0.523657	-0.760065	-0.754385	-0.555312	-0.352247	-0.562988
ENSG00000236942	RP11-6B6	M19	turquoise	-0.241201	-0.0663161	0.252756	0.382796	0.304757	-0.019075	-0.0429005	-0.011363	0.159021	0.328441	0.489247	-0.39789	-0.089399	0.370599	-0.311619	-0.0665274	0.31083	0.17659	0.364575	0.436875	-0.394807	-0.374334	-0.370096	-0.455169	-0.233227	-0.0438191	-0.137021
ENSG00000236998	RP11-203L2	M19	turquoise	0.350778	-0.160224	-0.0822972	-0.189069	0.0115807	0.0538821	-0.37613	-0.45853	-0.438403	-0.406886	-0.0598358	-0.00459964	-0.038952	0.148555	0.171725	0.278741	0.253481	0.477999	0.365617	0.256617	-0.186897	0.0559864	-0.162586	-0.171953	-0.197007	-0.438584	-0.184211
ENSG00000237017	AC012314	M19	turquoise	0.0668932	-0.110404	-0.196007	-0.0117364	-0.200432	-0.461843	-0.48342	-0.290956	0.0131683	0.410451	0.555504	-0.183165	0.208798	0.498921	0.277188	0.533481	0.599741	0.466408	0.176059	0.384456	-0.238279	-0.396575	-0.507168	-0.362129	0.0887095	0.067664	-0.389861
ENSG00000237054	AL132780	M19	turquoise	-0.498954	-0.123431	0.00363835	0.495919	0.165397	-0.274834	-0.0598305	0.153655	0.480414	0.594647	0.758654	-0.536423	0.236881	0.455256	-0.111961	0.0363303	0.381286	0.0905808	0.197041	0.445087	-0.407233	-0.60896	-0.509143	-0.528545	-0.18379	0.126282	-0.390178
ENSG00000237077	AC105399	M19	turquoise	-0.424044	-0.521338	-0.28042	0.455987	0.18359	-0.310421	-0.292512	-0.0671739	0.313888	0.465028	0.867191	-0.592712	0.293515	0.174188	-0.104419	0.130518	0.591384	0.310353	0.340873	0.595297	-0.593886	-0.595464	-0.728504	-0.68322	-0.345092	-0.0985742	-0.651933
ENSG00000237101	RP11-365O16	M19	turquoise	-0.434395	-0.209471	-0.239993	0.264481	-0.123324	-0.670466	-0.348763	-0.0699453	0.332786	0.269798	0.68276	-0.339871	0.39336	0.467463	0.324096	0.353968	0.468015	0.2607	0.0598238	0.467921	-0.428193	-0.748503	-0.645101	-0.627387	-0.319193	-0.0972755	-0.502827
ENSG00000237176	RP11-813P10	M19	turquoise	0.188652	-0.334659	-0.270002	-0.0735678	-0.077342	-0.269038	-0.479303	-0.483363	-0.269144	0.153437	0.442061	-0.140905	-0.0599429	0.112109	0.216384	0.511814	0.646473	0.501466	0.196447	0.352568	-0.123886	-0.112984	-0.519346	-0.28539	0.0262389	-0.160232	-0.388649
ENSG00000237214	RP11-12M9	M19	turquoise	-0.500194	-0.254149	-0.150265	0.493639	0.148198	-0.318902	-0.0752303	0.161112	0.478432	0.74434	0.824214	-0.54671	0.219836	0.256681	-0.14037	0.0131657	0.41129	0.0351039	0.125024	0.404861	-0.427488	-0.604022	-0.551104	-0.501742	-0.0816603	0.248643	-0.471131
ENSG00000237250	RP11-193H5	M19	turquoise	0.00601403	-0.119095	0.0655548	0.189792	0.27117	0.301795	0.00615882	-0.0269598	0.0233045	0.090517	0.146132	-0.340609	0.299769	0.123408	-0.220843	-0.146756	0.0795435	0.0928039	0.366496	0.208014	-0.17864	0.0194651	-0.0439459	-0.107418	-0.0973084	-0.0719279	-0.138094
ENSG00000237259	RP4-568F9	M19	turquoise	0.0681617	-0.330427	-0.305761	-0.00627836	-0.0749283	-0.322434	-0.480203	-0.390497	-0.130448	-0.0439827	0.41563	-0.118673	0.292767	0.197864	0.383803	0.528504	0.576042	0.536624	0.277856	0.436463	-0.238652	-0.242332	-0.508678	-0.38212	-0.167645	-0.279901	-0.462827
ENSG00000237350	RP11-800K23	M19	turquoise	-0.459152	-0.567749	0.0345349	0.739707	0.811309	0.425265	0.179354	0.0200583	0.281665	0.115532	0.59726	-0.721156	0.13192	-0.0779803	-0.558798	-0.191324	0.460717	0.258738	0.659139	0.673748	-0.272305	0.0184781	-0.523157	-0.476732	-0.542838	-0.36359	-0.485686
ENSG00000237417	RP11-280G19	M19	turquoise	-0.730515	-0.211696	0.155832	0.743693	0.501577	0.0454043	0.164334	0.265639	0.580834	0.199863	0.589172	-0.725229	0.367781	0.3826	-0.326744	-0.256161	0.18315	0.0411381	0.426665	0.557909	-0.49322	-0.517673	-0.440802	-0.599317	-0.585563	-0.194165	-0.390896
ENSG00000237668	WI2-80423F1	M19	turquoise	-0.65044	-0.365211	-0.175783	0.584746	0.21331	-0.395495	-0.163089	0.106959	0.539962	0.45817	0.878204	-0.608045	0.516615	0.364394	-0.0591993	0.100616	0.508047	0.222394	0.292203	0.625502	-0.545765	-0.720686	-0.718891	-0.728305	-0.435919	-0.0689352	-0.619158
ENSG00000237676	AC138972	M19	turquoise	-0.638472	-0.498692	-0.214942	0.622726	0.278239	-0.346846	-0.207366	0.024971	0.483802	0.438873	0.945833	-0.691778	0.393182	0.285559	-0.11736	0.094775	0.590428	0.285453	0.364576	0.694614	-0.617966	-0.701891	-0.799971	-0.792285	-0.505783	-0.165532	-0.690675
ENSG00000237730	RP11-459A10	M19	turquoise	-0.114598	-0.472672	-0.11793	0.296686	0.268883	-0.128393	-0.382946	-0.340275	-0.0527744	0.2373	0.692163	-0.476481	0.101555	0.189391	-0.184535	0.181185	0.659974	0.486777	0.513732	0.636106	-0.512579	-0.357377	-0.682209	-0.627287	-0.360252	-0.289592	-0.493349
ENSG00000237749	RP3-423B22	M19	turquoise	-0.499014	-0.257721	-0.167499	0.413798	0.116172	-0.316624	-0.0993928	0.133011	0.434218	0.348644	0.641172	-0.417248	0.694878	0.243058	-0.0191146	0.0395084	0.319049	0.0988048	0.169632	0.41091	-0.383266	-0.541198	-0.483832	-0.514274	-0.317278	-0.0183159	-0.442617
ENSG00000237758	AC084031	M19	turquoise	-0.617707	-0.0542033	-0.0906801	0.449561	0.0598148	-0.367728	0.109966	0.313139	0.648301	0.601756	0.657785	-0.384819	0.56693	0.293507	-0.050103	0.0692521	0.287381	-0.0843462	-0.0920446	0.248718	-0.0262876	-0.431042	-0.411934	-0.308553	-0.0870171	0.245239	-0.328822
ENSG00000237774	RP11-129B9	M19	turquoise	-0.271465	-0.571688	-0.258366	0.403883	0.268805	-0.233496	-0.373805	-0.292657	0.0967592	0.273177	0.837883	-0.5678	0.206524	0.194081	-0.0634851	0.282791	0.755145	0.509891	0.476343	0.709886	-0.491147	-0.426198	-0.807566	-0.688259	-0.398686	-0.302755	-0.672852
ENSG00000237883	AC073046	M19	turquoise	-0.211934	-0.352356	-0.182197	0.297961	0.17711	-0.204398	-0.185732	-0.142303	0.160549	0.334885	0.665014	-0.304526	0.217035	0.118577	-0.0384172	0.290374	0.620613	0.348751	0.247026	0.478451	-0.154325	-0.214306	-0.585451	-0.421805	-0.18162	-0.113246	-0.42432
ENSG00000237919	RP11-181B18	M19	turquoise	0.458152	-0.520761	-0.27143	-0.227619	0.157116	0.283641	-0.387726	-0.622974	-0.628546	-0.607211	-0.137982	0.05117	-0.124865	-0.36104	-0.00786706	0.26329	0.367698	0.585795	0.462275	0.268695	-0.0212426	0.439004	-0.208338	-0.0754188	-0.270382	-0.638285	-0.268977
ENSG00000237989	AP001046	M19	turquoise	0.0762405	-0.249694	0.0878202	0.163714	0.289284	0.24782	-0.114379	-0.136768	-0.123463	-0.0724817	0.105634	-0.200158	-0.176642	0.0114582	-0.320269	-0.165217	0.112102	0.240277	0.450883	0.308897	-0.436982	-0.0913781	-0.135688	-0.265001	-0.265862	-0.231042	-0.13679
ENSG00000237991	RPL35P1	M19	turquoise	-0.254701	-0.0825005	-0.0814003	0.214888	-0.0258816	-0.359548	-0.166956	0.0407934	0.285665	0.579154	0.607635	-0.299138	0.461137	0.310171	0.00573933	0.162898	0.381634	0.102656	0.0564673	0.280143	-0.214615	-0.437386	-0.416985	-0.339768	0.0182077	0.223021	-0.28241
ENSG00000238045	AC009133	M19	turquoise	-0.02904	0.00516442	-0.0787933	0.110431	-0.0609264	-0.19607	-0.0778789	0.0192384	0.17464	0.544839	0.434546	-0.239802	0.128241	0.319852	0.134914	0.300199	0.349883	0.122358	-0.0138978	0.14171	0.0138475	-0.168601	-0.25886	-0.0577984	0.31837	0.319274	-0.262767
ENSG00000238058	RP11-432J22	M19	turquoise	0.0962277	-0.359382	-0.346749	-0.0875786	-0.0802578	-0.219753	-0.289542	-0.265605	-0.109745	-0.142815	0.184822	0.00760912	0.191506	-0.127844	0.289664	0.443855	0.412773	0.381007	0.0689466	0.216507	0.0382548	0.0648544	-0.329204	-0.129725	-0.087323	-0.220185	-0.360282
ENSG00000238072	RP11-305M3	M19	turquoise	-0.475761	0.000410084	0.0754502	0.398939	0.0755698	-0.32231	0.0341094	0.233927	0.493977	0.365035	0.522669	-0.28197	0.300205	0.391307	-0.0174818	0.0235887	0.192033	0.0104547	0.0572569	0.307453	-0.281963	-0.540773	-0.336921	-0.407351	-0.231966	0.072071	-0.196807
ENSG00000238222	MKRN4P	M19	turquoise	-0.253237	-0.324033	0.012419	0.36892	0.352876	0.151061	0.03098	0.0269245	0.221603	0.0525931	0.315813	-0.332456	0.192564	-0.0246814	-0.211251	-0.019309	0.268982	0.212143	0.356102	0.381459	-0.183082	-0.0510268	-0.290838	-0.275331	-0.294743	-0.181421	-0.270677
ENSG00000238251	RP11-172F4	M19	turquoise	-0.678844	-0.416756	-0.0358077	0.764947	0.503953	-0.0264722	0.046869	0.200651	0.542899	0.424479	0.790613	-0.769745	0.241482	0.253571	-0.370443	-0.189427	0.364509	0.136165	0.463095	0.647756	-0.645442	-0.586552	-0.599655	-0.686514	-0.496947	-0.111398	-0.581805
ENSG00000238259	AC067940	M19	turquoise	-0.00902246	-0.260106	9.26e-05	0.153512	0.175866	0.00931819	-0.252105	-0.207528	-0.0900097	0.101251	0.337977	-0.288966	-0.042554	0.119053	-0.143365	0.00956122	0.306108	0.276072	0.392148	0.367981	-0.427591	-0.244835	-0.321968	-0.38116	-0.222691	-0.176878	-0.243734
ENSG00000238280	RP11-436D10	M19	turquoise	0.130001	-0.261852	0.103242	0.167548	0.34693	0.208681	-0.221344	-0.286606	-0.202	0.108102	0.258958	-0.261814	-0.147404	0.140722	-0.30395	0.000477933	0.359171	0.364876	0.58102	0.446877	-0.330821	-0.0580491	-0.280443	-0.311417	-0.148568	-0.160612	-0.183028
ENSG00000238363	SNORA13	M19	turquoise	0.207122	-0.340518	-0.139089	-0.0510749	0.0664923	-0.0516213	-0.403655	-0.429843	-0.333539	-0.282585	0.151945	-0.0509301	-0.0446802	0.0291473	0.0704979	0.256838	0.387477	0.518267	0.386616	0.381345	-0.356144	-0.0914454	-0.357702	-0.341588	-0.30187	-0.438441	-0.277446
ENSG00000238528	snoU13	M19	turquoise	0.0337646	-0.254893	-0.108395	0.056901	0.0676341	-0.104137	-0.230084	-0.250549	-0.097586	-0.165339	0.20785	-0.119133	0.129649	0.095968	0.162581	0.297288	0.348324	0.384139	0.228368	0.32351	-0.135663	-0.071347	-0.32241	-0.243291	-0.214619	-0.304644	-0.268049
ENSG00000238742	MIR2110	M19	turquoise	0.125875	-0.447326	-0.0333007	0.129261	0.364701	0.264027	-0.291746	-0.384964	-0.286357	-0.247365	0.168072	-0.333538	0.00685281	0.000606161	-0.263012	0.0144548	0.345498	0.490343	0.643745	0.488443	-0.381807	0.0314194	-0.331929	-0.363915	-0.409445	-0.490888	-0.316224
ENSG00000238777	U7	M19	turquoise	-0.198703	-0.400857	-0.146181	0.278299	0.276047	0.117785	-0.0673083	-0.0683148	0.0470245	-0.0169834	0.272161	-0.32831	-0.0181106	-0.136675	-0.193855	-0.111342	0.186478	0.135927	0.307144	0.303311	-0.34191	-0.121856	-0.279872	-0.298549	-0.3072	-0.230533	-0.337718
ENSG00000238832	snoU109	M19	turquoise	-0.308849	-0.173743	0.00942825	0.282444	0.156802	-0.144908	-0.118894	-0.0188236	0.14019	-0.0175883	0.316962	-0.346766	0.0559094	0.231875	-0.0504641	-0.0725383	0.126151	0.121847	0.23922	0.350508	-0.506963	-0.45808	-0.328999	-0.471771	-0.425422	-0.247632	-0.270104
ENSG00000238961	SNORA47	M19	turquoise	-0.325513	-0.186576	-0.228564	0.0863577	-0.228705	-0.588718	-0.307351	-0.0543961	0.22124	0.170983	0.432746	-0.128154	0.237513	0.204151	0.271616	0.239651	0.272262	0.108564	-0.0874363	0.22373	-0.308068	-0.575249	-0.439585	-0.434368	-0.227722	-0.0510904	-0.309819
ENSG00000239213	RP11-85F14	M19	turquoise	0.145981	-0.0910941	0.188454	0.0144491	0.0973307	-0.0231579	-0.280821	-0.254785	-0.174128	-0.220005	0.0883329	-0.0831904	-0.0314326	0.307807	0.0450286	0.136596	0.201834	0.391603	0.406649	0.357912	-0.417429	-0.204842	-0.186334	-0.333177	-0.310785	-0.327202	-0.0586091
ENSG00000239246	RP11-464D20	M19	turquoise	-0.345002	-0.36309	-0.0898386	0.408998	0.215118	-0.204114	-0.212629	-0.0521552	0.207748	0.453052	0.693912	-0.533996	0.0305942	0.222358	-0.188485	-0.00434823	0.430153	0.196379	0.321524	0.49315	-0.585873	-0.562246	-0.574657	-0.595007	-0.250326	-0.00811253	-0.458064
ENSG00000239317	RP11-449H3	M19	turquoise	-0.63351	-0.340022	-0.143549	0.53444	0.2124	-0.312866	-0.0378144	0.150023	0.485443	0.334386	0.717836	-0.544138	0.490826	0.188672	-0.060855	0.0117357	0.358538	0.071174	0.141655	0.462529	-0.397048	-0.568665	-0.583061	-0.578851	-0.401427	-0.0785229	-0.490324
ENSG00000239345	HNRNPA1P26	M19	turquoise	-0.434043	-0.530005	-0.291007	0.406503	0.150022	-0.408592	-0.377992	-0.194377	0.262984	0.250443	0.792884	-0.535586	0.326055	0.263323	0.0239137	0.29218	0.661523	0.44364	0.355638	0.672156	-0.497828	-0.565386	-0.802563	-0.713568	-0.455968	-0.263913	-0.688168
ENSG00000239388	ASB14	M19	turquoise	-0.273992	0.0406649	0.356958	0.346991	0.448432	0.348347	0.279435	0.155125	0.163226	-0.332618	-0.121343	-0.238797	0.0377592	0.171885	-0.308451	-0.331162	-0.192089	-0.0179306	0.336314	0.227527	-0.146892	-0.00158835	0.0521492	-0.155007	-0.46505	-0.322555	0.062414
ENSG00000239405	TMED10P2	M19	turquoise	0.171893	-0.210462	0.211788	0.150917	0.382512	0.295272	-0.191597	-0.336613	-0.285889	-0.068314	0.204034	-0.281905	-0.262074	0.162441	-0.311287	-0.0239629	0.32765	0.386183	0.596995	0.435497	-0.323124	0.00604776	-0.253298	-0.31901	-0.272834	-0.335558	-0.100369
ENSG00000239559	RPL37P2	M19	turquoise	-0.612204	-0.297378	-0.247126	0.49314	0.0643745	-0.476012	-0.180167	0.151862	0.564958	0.513217	0.84022	-0.532071	0.529869	0.3588	0.032934	0.130114	0.443553	0.167362	0.163411	0.51151	-0.533363	-0.744459	-0.644346	-0.657675	-0.334231	0.0222588	-0.594528
ENSG00000239569	RP11-325F22	M19	turquoise	0.147419	-0.342092	-0.451097	-0.186609	-0.319222	-0.519306	-0.648534	-0.429978	-0.160012	0.134091	0.406817	-0.0606409	0.283814	0.196929	0.360009	0.56266	0.560391	0.52949	0.146144	0.326214	-0.276594	-0.340839	-0.510806	-0.354688	-0.0225499	-0.115514	-0.50841
ENSG00000239577	AL135749	M19	turquoise	0.0937789	-0.386059	-0.341797	-0.0651187	-0.0335353	-0.202411	-0.361427	-0.388745	-0.203644	-0.083478	0.269149	-0.0779359	0.0453428	-0.0653246	0.169435	0.396241	0.489897	0.396433	0.14804	0.280917	-0.00314579	0.0158774	-0.419086	-0.222412	-0.130451	-0.288258	-0.384104
ENSG00000239602	RP11-449H3	M19	turquoise	-0.577015	-0.124538	-0.0629725	0.463501	0.154385	-0.19884	0.1242	0.305447	0.491816	0.45472	0.521052	-0.48348	0.31614	0.163837	-0.208821	-0.229976	0.0684812	-0.194406	-0.013532	0.204474	-0.367101	-0.516629	-0.315706	-0.377595	-0.209736	0.142822	-0.301816
ENSG00000239626	RP11-398K22	M19	turquoise	0.300921	-0.518782	-0.163162	0.0174588	0.317483	0.305512	-0.368032	-0.487337	-0.404597	-0.402499	0.10342	-0.275788	-0.147792	-0.0426799	-0.0905355	0.154673	0.387189	0.601113	0.671103	0.487507	-0.420562	0.135714	-0.307214	-0.336782	-0.41928	-0.609953	-0.400481
ENSG00000239718	HLTF-AS1	M19	turquoise	0.271886	-0.447158	-0.0350787	0.0687349	0.337959	0.227434	-0.423951	-0.509071	-0.398884	-0.211267	0.209482	-0.287368	-0.131257	0.105332	-0.174755	0.154983	0.474765	0.634979	0.747651	0.575237	-0.448908	-0.00662299	-0.38491	-0.417786	-0.338128	-0.473053	-0.350074
ENSG00000239719	RP4-800G7	M19	turquoise	-0.433467	-0.219085	-0.0465823	0.383969	0.18279	-0.207881	-0.056887	0.0669996	0.293161	0.330995	0.544235	-0.428983	0.392272	0.183495	-0.140467	-0.0631212	0.261755	0.0278756	0.155421	0.350361	-0.349711	-0.46364	-0.434572	-0.451564	-0.265864	-0.0136728	-0.31768
ENSG00000239809	RP11-51L5	M19	turquoise	-0.474288	-0.496461	-0.309786	0.457045	0.140391	-0.459165	-0.333446	-0.134014	0.345319	0.482747	0.949567	-0.558129	0.359903	0.274006	-0.00443856	0.301442	0.73129	0.377356	0.282759	0.654875	-0.438458	-0.601926	-0.844699	-0.70582	-0.345906	-0.12285	-0.6866
ENSG00000239872	RPL35AP19	M19	turquoise	-0.347285	-0.414215	-0.0969957	0.449298	0.323937	-0.0961394	-0.152766	-0.0811879	0.194453	0.293036	0.688188	-0.560393	0.196922	0.156716	-0.233864	0.0202766	0.486288	0.273908	0.388177	0.552185	-0.481121	-0.392386	-0.597682	-0.587796	-0.387464	-0.201812	-0.483368
ENSG00000239912	CTD-2224J9	M19	turquoise	-0.150942	-0.323205	-0.111597	0.165789	0.13626	-0.183864	-0.232707	-0.230589	-0.00912414	-0.0897992	0.336497	-0.21869	0.12002	0.0746244	0.0231434	0.211404	0.400808	0.338745	0.244483	0.414684	-0.220073	-0.209783	-0.451334	-0.405483	-0.359548	-0.33452	-0.319253
ENSG00000240036	RP11-587D21	M19	turquoise	-0.531785	-0.427483	-0.100586	0.571749	0.313304	-0.219568	-0.173874	0.0324244	0.390181	0.311081	0.786189	-0.654135	0.40063	0.313098	-0.161061	-0.00224226	0.458943	0.269754	0.432512	0.655066	-0.692454	-0.659974	-0.66855	-0.746736	-0.523123	-0.204599	-0.592795
ENSG00000240072	AP000350	M19	turquoise	-0.0197432	-0.513492	-0.398005	0.0702733	0.04753	-0.150405	-0.321386	-0.299792	-0.112197	0.0464249	0.37855	-0.239457	-0.00528194	-0.14619	0.0855589	0.243305	0.442882	0.321135	0.191393	0.319806	-0.289539	-0.127765	-0.45805	-0.311291	-0.170912	-0.231935	-0.485336
ENSG00000240305	RP11-1072C15	M19	turquoise	-0.380568	-0.449956	-0.163524	0.450977	0.268254	-0.210814	-0.264475	-0.097255	0.257688	0.29427	0.755481	-0.547039	0.19418	0.247713	-0.17749	0.0964281	0.555424	0.366022	0.448294	0.643204	-0.569646	-0.515716	-0.672715	-0.693255	-0.460544	-0.23296	-0.573339
ENSG00000240311	LA16c-306E5	M19	turquoise	-0.302551	-0.379047	-0.1477	0.376923	0.192335	-0.235595	-0.233913	-0.101442	0.167252	0.491849	0.705123	-0.487931	-0.0863228	0.171734	-0.169573	0.0680281	0.489763	0.227833	0.281623	0.484178	-0.499678	-0.502942	-0.597781	-0.549324	-0.170933	0.0205344	-0.473177
ENSG00000240342	RPS2P5	M19	turquoise	-0.528264	-0.498284	-0.163251	0.590389	0.322625	-0.279923	-0.213688	-0.0551152	0.376553	0.467533	0.943224	-0.67926	0.309968	0.274598	-0.147502	0.159854	0.678123	0.350845	0.405965	0.710587	-0.5311	-0.583185	-0.817457	-0.732899	-0.402999	-0.137941	-0.663596
ENSG00000240344	PPIL3	M19	turquoise	-0.738616	-0.18228	0.0132887	0.698665	0.372089	-0.192881	0.131627	0.313449	0.67464	0.409986	0.744312	-0.59584	0.511034	0.363346	-0.166114	-0.10469	0.292673	0.00576909	0.249428	0.52868	-0.396703	-0.581318	-0.50938	-0.594412	-0.467281	-0.036301	-0.422574
ENSG00000240371	RP11-624G17	M19	turquoise	-0.303013	-0.637639	-0.33175	0.403531	0.240445	-0.266947	-0.386552	-0.26006	0.160386	0.292453	0.856122	-0.554775	0.243363	0.128981	-0.0375406	0.28688	0.753574	0.492341	0.452103	0.701848	-0.51672	-0.446011	-0.814982	-0.702573	-0.423106	-0.295942	-0.717745
ENSG00000240376	RP11-36C20	M19	turquoise	-0.572194	-0.510152	-0.239464	0.562983	0.239652	-0.392208	-0.263504	-0.0632052	0.429299	0.431556	0.965546	-0.640985	0.468919	0.29831	-0.0492353	0.227493	0.696128	0.35962	0.353797	0.709569	-0.491268	-0.626758	-0.846495	-0.758655	-0.460508	-0.17917	-0.694612
ENSG00000240379	AL603910	M19	turquoise	-0.0158426	-0.398193	-0.388912	-0.0315196	-0.10317	-0.296244	-0.393033	-0.2888	-0.101155	-0.0729345	0.296131	-0.161509	0.0559116	-0.0151762	0.213398	0.322588	0.377524	0.347566	0.118911	0.274412	-0.283875	-0.221689	-0.425259	-0.332096	-0.206001	-0.258272	-0.454317
ENSG00000240395	RP11-231D20	M19	turquoise	-0.55528	-0.548608	-0.206841	0.596951	0.345023	-0.277661	-0.242726	-0.0966753	0.384836	0.345946	0.930959	-0.678657	0.457818	0.290487	-0.120262	0.193026	0.703911	0.414551	0.466501	0.770549	-0.510869	-0.559112	-0.847656	-0.779799	-0.536868	-0.276379	-0.709325
ENSG00000240441	RP11-864J10	M19	turquoise	0.249444	-0.577265	-0.349058	-0.0909767	0.11303	0.0346816	-0.400996	-0.531863	-0.410357	-0.393875	0.127781	-0.0794306	-0.0324483	-0.23404	0.134727	0.405965	0.512604	0.59194	0.361639	0.374383	-0.111178	0.201825	-0.407017	-0.228768	-0.259889	-0.536473	-0.43555
ENSG00000240449	RP4-584D14	M19	turquoise	0.222987	-0.135413	-0.161466	-0.0740808	-0.11367	-0.319523	-0.505523	-0.400214	-0.184002	0.199911	0.408364	-0.0401303	0.0430325	0.401407	0.197411	0.501326	0.587278	0.564002	0.316373	0.423835	-0.283522	-0.269242	-0.443334	-0.347666	0.0105379	-0.0955269	-0.337047
ENSG00000240463	RPS19P3	M19	turquoise	-0.425539	-0.468829	-0.257345	0.431236	0.131576	-0.471401	-0.382032	-0.16203	0.285775	0.520421	0.946599	-0.551765	0.322801	0.32568	-0.0265433	0.279685	0.726186	0.394198	0.324822	0.669392	-0.528098	-0.667999	-0.843048	-0.740498	-0.317302	-0.0838033	-0.655532
ENSG00000240509	CTC-788C1	M19	turquoise	-0.550222	-0.398363	-0.203221	0.558217	0.261737	-0.265249	-0.0880509	0.111809	0.475801	0.533309	0.859458	-0.580442	0.385466	0.183384	-0.160621	0.0507601	0.5092	0.163126	0.253281	0.542066	-0.445754	-0.537467	-0.652047	-0.602451	-0.312809	-9.48e-05	-0.584047
ENSG00000240524	RP5-1061H20	M19	turquoise	-0.468388	-0.0492073	0.127101	0.505043	0.30665	0.0946583	0.244963	0.376557	0.485725	0.51495	0.358189	-0.402232	0.0847797	0.133551	-0.371994	-0.362974	-0.0447943	-0.221908	0.161208	0.189456	-0.311213	-0.347878	-0.0950813	-0.212095	-0.0431997	0.302545	-0.142196
ENSG00000240556	RP11-479I1	M19	turquoise	-0.23227	-0.689999	-0.425647	0.299022	0.157101	-0.339991	-0.522221	-0.395925	0.023585	0.0835298	0.773513	-0.534951	0.239985	0.16242	0.103969	0.377369	0.753472	0.58901	0.46204	0.719994	-0.57276	-0.478392	-0.844915	-0.74639	-0.507328	-0.455087	-0.791029
ENSG00000240591	RP11-247I13	M19	turquoise	0.170684	-0.355195	-0.0684063	0.0702969	0.277349	0.226748	-0.248045	-0.388702	-0.242086	-0.264717	0.15743	-0.155256	0.193445	0.00558872	-0.079203	0.23435	0.444317	0.526063	0.537977	0.427735	-0.026286	0.219754	-0.294225	-0.20418	-0.280578	-0.451323	-0.263152
ENSG00000240616	AD000092	M19	turquoise	-0.209572	-0.46928	-0.150861	0.35094	0.223406	-0.27228	-0.439327	-0.307407	0.0605089	0.326985	0.817216	-0.534639	0.264661	0.334067	-0.0755623	0.255019	0.71504	0.514266	0.520603	0.711646	-0.577634	-0.527608	-0.7677	-0.728956	-0.377342	-0.24256	-0.572603
ENSG00000240652	RP11-832N8	M19	turquoise	-0.356798	-0.489173	-0.302258	0.37678	0.100834	-0.447286	-0.393057	-0.179191	0.236625	0.519082	0.89743	-0.521804	0.270368	0.264595	0.000501139	0.296106	0.705928	0.38781	0.301788	0.619575	-0.493148	-0.60997	-0.798505	-0.679511	-0.242521	-0.0495844	-0.651778
ENSG00000240761	AC098831	M19	turquoise	-0.105889	-0.232892	0.148321	0.397277	0.491042	0.238971	-0.0153844	-0.0941514	0.0251752	0.269735	0.440478	-0.418693	-0.124867	0.138356	-0.406269	-0.105155	0.363668	0.236363	0.526342	0.478499	-0.315381	-0.110718	-0.337399	-0.368335	-0.208245	-0.102689	-0.213686
ENSG00000240821	RP11-352G18	M19	turquoise	-0.531327	-0.312335	0.110166	0.616421	0.46884	0.0380093	0.0671489	0.14951	0.361041	0.353284	0.621219	-0.647723	0.133617	0.160047	-0.4284	-0.283199	0.24954	0.0393905	0.381943	0.497351	-0.591567	-0.484603	-0.466406	-0.587534	-0.434874	-0.0860075	-0.349576
ENSG00000240874	CTD-2515H24	M19	turquoise	-0.0682139	-0.257524	-0.0340908	0.11077	0.00332645	-0.304572	-0.392366	-0.264361	-0.0346717	0.141315	0.501824	-0.279746	0.0977918	0.266903	0.0768292	0.230483	0.448925	0.359757	0.268883	0.414955	-0.436622	-0.425413	-0.501425	-0.507076	-0.266041	-0.201541	-0.282052
ENSG00000240882	RP11-174O3	M19	turquoise	-0.0100678	-0.398887	-0.412866	0.0624656	-0.1298	-0.491595	-0.528278	-0.362359	0.00438584	0.495092	0.740146	-0.272943	0.146978	0.257306	0.217487	0.567083	0.777659	0.500278	0.180977	0.464217	-0.221923	-0.368641	-0.696292	-0.436171	0.0513829	0.0233137	-0.592421
ENSG00000240950	RP11-372E1	M19	turquoise	-0.465285	-0.302058	-0.181161	0.43453	0.0870543	-0.435931	-0.252846	-0.00937963	0.40138	0.640861	0.891838	-0.558727	0.365741	0.373689	-0.0240675	0.186984	0.573767	0.207313	0.202511	0.51735	-0.415961	-0.643896	-0.687882	-0.605736	-0.180607	0.100546	-0.542808
ENSG00000240975	RP11-313M3	M19	turquoise	-0.639761	-0.516375	-0.247637	0.609262	0.276871	-0.342051	-0.216507	0.0184151	0.470385	0.43292	0.924991	-0.684941	0.44502	0.26733	-0.140066	0.0812486	0.583339	0.285901	0.374712	0.693532	-0.615971	-0.694932	-0.797509	-0.786339	-0.502235	-0.159941	-0.708871
ENSG00000240984	AC026271	M19	turquoise	-0.454547	-0.686371	-0.348518	0.510509	0.322726	-0.173304	-0.215648	-0.091555	0.278062	0.341789	0.812903	-0.588002	0.21212	-0.0660333	-0.194952	0.0953258	0.622017	0.329172	0.377314	0.625702	-0.551923	-0.418178	-0.75723	-0.651344	-0.419366	-0.208312	-0.722243
ENSG00000241002	RP11-119H12	M19	turquoise	-0.214858	-0.251711	-0.176851	0.200653	-0.000128844	-0.347795	-0.329702	-0.121173	0.142836	0.247331	0.571422	-0.32387	0.56948	0.303715	0.0938468	0.205389	0.423318	0.296997	0.252459	0.431291	-0.436948	-0.513187	-0.505533	-0.511882	-0.241009	-0.0964006	-0.427375
ENSG00000241015	CTD-2224J9	M19	turquoise	-0.045424	-0.407194	-0.242466	0.0826292	0.0629632	-0.238162	-0.328324	-0.325154	-0.0427039	-0.200505	0.347354	-0.118653	0.266723	0.0589259	0.351221	0.524721	0.566445	0.509137	0.26692	0.453504	-0.0297769	-0.0587012	-0.499888	-0.331307	-0.276144	-0.376918	-0.424248
ENSG00000241061	AC090602	M19	turquoise	-0.510002	-0.626597	-0.223295	0.598222	0.384046	-0.243626	-0.305525	-0.180963	0.301685	0.279756	0.94806	-0.721511	0.363548	0.275215	-0.1361	0.207365	0.758072	0.492931	0.554892	0.83592	-0.588772	-0.559917	-0.898219	-0.835859	-0.592395	-0.368369	-0.760886
ENSG00000241069	CTD-3141N22	M19	turquoise	-0.318333	-0.50802	-0.294454	0.313745	0.115118	-0.378374	-0.3272	-0.206186	0.175921	0.190669	0.708671	-0.380558	0.278675	0.136291	0.0878388	0.338003	0.641067	0.40622	0.24907	0.566802	-0.35506	-0.419327	-0.722859	-0.580704	-0.357795	-0.252866	-0.595959
ENSG00000241073	RP4-714D9	M19	turquoise	-0.32179	-0.0195892	0.27243	0.383577	0.338039	0.0395193	0.184725	0.115791	0.246243	0.102461	0.25948	-0.310176	0.0249597	0.245741	-0.168785	-0.0489681	0.142775	0.0364418	0.177053	0.305764	-0.108792	-0.160269	-0.224814	-0.251264	-0.23284	-0.0819482	-0.0589387
ENSG00000241081	RP11-488C13	M19	turquoise	-0.526498	-0.558429	-0.206792	0.55279	0.285014	-0.343608	-0.350205	-0.155719	0.317497	0.279096	0.905214	-0.658689	0.40024	0.337101	-0.0815025	0.193331	0.68564	0.458414	0.504558	0.797095	-0.650907	-0.685056	-0.865054	-0.852228	-0.577629	-0.316495	-0.719195
ENSG00000241095	RP11-657G2	M19	turquoise	-0.191786	-0.159246	0.213451	0.410579	0.565933	0.331412	0.0703508	-0.152568	-0.00457114	-0.189435	0.224902	-0.382711	0.100031	0.210829	-0.341746	-0.0592078	0.296529	0.307479	0.562729	0.508891	-0.0688301	0.0765031	-0.302113	-0.314531	-0.449817	-0.4319	-0.169121
ENSG00000241255	RP1-89D4	M19	turquoise	-0.69364	-0.348356	-0.173917	0.653949	0.277562	-0.301141	-0.0213686	0.219747	0.63958	0.547573	0.884911	-0.623657	0.566463	0.291307	-0.147467	0.0288859	0.463481	0.12561	0.246529	0.570585	-0.419185	-0.613009	-0.648153	-0.625907	-0.372623	0.0110706	-0.597812
ENSG00000241334	RP11-71L14	M19	turquoise	-0.631364	-0.282588	-0.19576	0.491304	0.142035	-0.279701	0.0310268	0.248704	0.558008	0.342501	0.612722	-0.527617	0.536388	0.163976	-0.0520001	-0.0407337	0.218539	-0.0242674	0.0542316	0.333767	-0.338517	-0.510863	-0.453237	-0.460752	-0.337842	-0.00647517	-0.472401
ENSG00000241352	RP11-392P7	M19	turquoise	-0.494509	-0.427895	-0.0917815	0.557708	0.316109	-0.280601	-0.263222	-0.115198	0.308138	0.393664	0.889009	-0.653888	0.230674	0.361762	-0.14954	0.11594	0.626519	0.35388	0.450301	0.71732	-0.570544	-0.632216	-0.783524	-0.776149	-0.470495	-0.197368	-0.578486
ENSG00000241370	RPP21	M19	turquoise	-0.374563	-0.336366	-0.403471	0.258842	-0.144203	-0.580588	-0.27627	0.0485922	0.430447	0.707859	0.819956	-0.34365	0.460127	0.1948	0.172975	0.329615	0.541221	0.156044	-0.0372361	0.337423	-0.288546	-0.572249	-0.605611	-0.438755	0.026371	0.254379	-0.56687
ENSG00000241431	RP11-17A4	M19	turquoise	-0.660808	-0.25686	-0.203775	0.49273	0.0605108	-0.446145	-0.0787158	0.218121	0.609067	0.443755	0.727393	-0.458712	0.447834	0.277685	0.0405269	0.0843059	0.340837	0.0604994	0.067144	0.416177	-0.403635	-0.67114	-0.554138	-0.560064	-0.313017	0.0490734	-0.503134
ENSG00000241434	CTD-2224J9	M19	turquoise	-0.203931	-0.225083	-0.0846376	0.21183	0.0627374	-0.329565	-0.278855	-0.181072	0.0919266	0.0822843	0.495718	-0.28161	0.242886	0.313575	0.142726	0.278086	0.450603	0.326197	0.223458	0.454626	-0.32722	-0.411752	-0.517314	-0.485276	-0.301586	-0.227919	-0.365214
ENSG00000241494	RP11-796G6	M19	turquoise	-0.60721	-0.424348	-0.265945	0.578081	0.238534	-0.26861	-0.0606174	0.202116	0.565256	0.523081	0.82969	-0.606914	0.514428	0.158472	-0.119739	0.0148304	0.428199	0.117996	0.232478	0.513829	-0.479537	-0.571571	-0.605009	-0.588305	-0.319171	0.0317362	-0.633967
ENSG00000241511	RPS15AP24	M19	turquoise	-0.539406	-0.479595	-0.186907	0.577097	0.284815	-0.330449	-0.278671	-0.0733108	0.371314	0.42008	0.948322	-0.680174	0.384164	0.351193	-0.109611	0.133257	0.644702	0.357854	0.43925	0.735526	-0.646559	-0.698112	-0.821579	-0.81514	-0.494523	-0.198963	-0.6797
ENSG00000241656	UBA52P7	M19	turquoise	-0.0727903	-0.267403	-0.237169	0.1235	-0.0357816	-0.264916	-0.33447	-0.096946	0.124472	0.358923	0.516715	-0.260094	0.206561	0.203802	0.0114297	0.199607	0.401903	0.320223	0.245026	0.357927	-0.433658	-0.38872	-0.40969	-0.411313	-0.108324	-0.00243973	-0.419334
ENSG00000241671	RP11-529G21	M19	turquoise	-0.199528	-0.1146	0.145494	0.25168	0.248609	0.00753607	-0.104235	-0.149453	0.00629037	-0.252313	0.175709	-0.260381	0.0753724	0.290107	-0.0545618	0.0305687	0.187701	0.264374	0.353735	0.397114	-0.22923	-0.214352	-0.291759	-0.368638	-0.451583	-0.396449	-0.179025
ENSG00000241680	RPL31P49	M19	turquoise	-0.68409	-0.266418	-0.1474	0.610763	0.204169	-0.261123	0.0830333	0.36551	0.698127	0.691954	0.805889	-0.591234	0.44333	0.186449	-0.165922	-0.0932076	0.292265	-0.0732473	0.0921015	0.375462	-0.411358	-0.588975	-0.482581	-0.486317	-0.189145	0.232276	-0.480754
ENSG00000241685	ARPC1A	M19	turquoise	-0.107575	-0.140916	-0.046422	0.257443	0.213316	0.140724	0.158183	0.160797	0.255368	0.576278	0.393912	-0.185794	0.0758595	-0.102558	-0.293093	-0.0107228	0.273824	-0.00406742	0.0879821	0.122024	0.0782989	0.10253	-0.145359	0.00418587	0.220548	0.301753	-0.132342
ENSG00000241723	RP11-113A11	M19	turquoise	-0.356888	-0.224442	-0.031507	0.376796	0.189837	-0.146894	-0.0683604	0.0810414	0.318132	0.40694	0.564844	-0.448437	0.368425	0.224334	-0.152318	-0.013634	0.31038	0.0967449	0.240188	0.370273	-0.294685	-0.392804	-0.399517	-0.418493	-0.192786	0.0562416	-0.317865
ENSG00000241741	RP11-119H12	M19	turquoise	-0.501869	-0.529082	-0.248844	0.53839	0.241247	-0.350223	-0.297833	-0.08378	0.375239	0.456103	0.956286	-0.672775	0.381693	0.30615	-0.0740437	0.195074	0.683043	0.380487	0.399916	0.714454	-0.612051	-0.652898	-0.830529	-0.777229	-0.439657	-0.170349	-0.718032
ENSG00000241836	AC073321	M19	turquoise	-0.612502	-0.439103	-0.310797	0.517288	0.122099	-0.437884	-0.166064	0.0836461	0.516258	0.560187	0.893067	-0.561196	0.498721	0.189892	-0.00569043	0.159443	0.540522	0.15506	0.133704	0.508582	-0.39233	-0.622003	-0.71209	-0.604634	-0.268415	0.042424	-0.642103
ENSG00000241932	RP11-14K2	M19	turquoise	-0.71781	-0.488412	-0.15231	0.692005	0.36852	-0.276494	-0.0833695	0.0850586	0.514661	0.414092	0.902725	-0.72482	0.323019	0.227546	-0.192169	0.00926388	0.528538	0.19035	0.329163	0.664453	-0.545539	-0.647201	-0.770893	-0.751457	-0.516221	-0.152392	-0.646192
ENSG00000242010	RP11-287A8	M19	turquoise	0.154217	-0.359328	-0.135961	-0.0528957	0.157192	0.0477778	-0.275553	-0.455885	-0.386155	-0.584472	-0.0361812	0.0731569	-0.0488658	-0.174955	0.0112555	0.173046	0.274529	0.430297	0.31956	0.322669	-0.123761	0.117988	-0.264347	-0.240781	-0.462601	-0.650011	-0.162992
ENSG00000242041	RP11-70F11	M19	turquoise	-0.57686	-0.342426	-0.178064	0.523016	0.219946	-0.281132	-0.0805814	0.107759	0.482305	0.376795	0.759261	-0.561082	0.551222	0.258509	-0.0499142	0.0782324	0.433916	0.144119	0.226576	0.510884	-0.352904	-0.522499	-0.596419	-0.573873	-0.380478	-0.0856709	-0.529614
ENSG00000242060	RP11-795H16	M19	turquoise	-0.655506	-0.27451	-0.0793931	0.575158	0.299746	-0.150747	0.10079	0.250302	0.543318	0.345031	0.625705	-0.587811	0.718714	0.182604	-0.201894	-0.14163	0.22826	-0.0285322	0.170996	0.402781	-0.333841	-0.460649	-0.454872	-0.488853	-0.397693	-0.0382365	-0.422296
ENSG00000242071	RPL7AP6	M19	turquoise	-0.540587	-0.513245	-0.249037	0.550906	0.227167	-0.377532	-0.299564	-0.0640762	0.417803	0.443337	0.959034	-0.664166	0.477863	0.331875	-0.0525306	0.204621	0.675302	0.38381	0.398894	0.723799	-0.601582	-0.675977	-0.832393	-0.784287	-0.460517	-0.1747	-0.722337
ENSG00000242083	RPL7AP31	M19	turquoise	-0.294782	-0.534755	-0.15192	0.461707	0.343905	-0.151116	-0.343045	-0.256608	0.0983015	0.297211	0.811307	-0.634572	0.131294	0.258374	-0.177261	0.131996	0.663304	0.456616	0.555301	0.729842	-0.63503	-0.511323	-0.762855	-0.743697	-0.446108	-0.288526	-0.615337
ENSG00000242163	RP11-299L17	M19	turquoise	-0.60433	-0.224124	-0.164682	0.533656	0.161155	-0.33252	-0.00461196	0.240466	0.625201	0.570299	0.797319	-0.495382	0.622672	0.303185	-0.0696614	0.092722	0.41696	0.0872935	0.127294	0.446066	-0.254302	-0.517777	-0.544525	-0.488647	-0.239982	0.100104	-0.487962
ENSG00000242208	RPL5P29	M19	turquoise	-0.378528	-0.297228	-0.0929163	0.382525	0.255083	-0.0891537	-0.0248037	0.0294516	0.266679	0.10236	0.464373	-0.401607	0.597697	0.126627	-0.0834084	0.040351	0.312968	0.164053	0.247228	0.407187	-0.223795	-0.257795	-0.418167	-0.401078	-0.353694	-0.179982	-0.373646
ENSG00000242299	RP11-234A1	M19	turquoise	-0.533923	-0.442636	-0.308648	0.480161	0.141581	-0.373677	-0.157452	0.0589372	0.456155	0.612466	0.887727	-0.524777	0.394537	0.0974038	-0.0764043	0.151434	0.567379	0.157065	0.137934	0.474465	-0.31887	-0.505329	-0.684434	-0.539999	-0.194428	0.0853752	-0.594855
ENSG00000242327	CTD-2184D3	M19	turquoise	-0.630197	-0.450301	-0.207912	0.582277	0.228022	-0.37713	-0.18159	0.0537067	0.50051	0.427244	0.910399	-0.639267	0.487062	0.295104	-0.0739005	0.139781	0.574275	0.273306	0.299045	0.643893	-0.522945	-0.659012	-0.768525	-0.73715	-0.463224	-0.1385	-0.653833
ENSG00000242352	RP11-403I13	M19	turquoise	0.207459	-0.164477	0.314028	0.113265	0.471798	0.476801	-0.102325	-0.315275	-0.351537	-0.386178	-0.072411	-0.229554	-0.217372	0.102577	-0.338663	-0.151433	0.122912	0.348835	0.666816	0.38503	-0.27649	0.158851	-0.0719258	-0.231529	-0.399393	-0.485502	0.0107361
ENSG00000242353	RP4-710M3	M19	turquoise	0.289091	-0.347013	-0.232258	-0.0968738	0.0725006	0.0175683	-0.466369	-0.52434	-0.431177	-0.214257	0.161069	-0.149655	-0.0809384	0.101202	0.0631015	0.268174	0.423308	0.541334	0.461394	0.391788	-0.368879	-0.0673693	-0.358289	-0.323962	-0.21177	-0.416025	-0.384973
ENSG00000242358	AC006427	M19	turquoise	-0.429071	-0.345293	-0.300312	0.369069	-0.0019833	-0.471193	-0.270257	0.0449105	0.419953	0.61709	0.850307	-0.468841	0.435934	0.259117	0.0673208	0.209065	0.520537	0.189469	0.14032	0.447662	-0.441996	-0.639559	-0.632837	-0.558986	-0.13877	0.130288	-0.581247
ENSG00000242372	EIF6	M19	turquoise	-0.387807	-0.309351	-0.24018	0.383717	0.0507735	-0.346484	-0.156523	0.102598	0.446759	0.758936	0.819864	-0.48923	0.295627	0.234921	-0.0398059	0.177152	0.508936	0.133039	0.115615	0.384383	-0.314546	-0.501421	-0.555776	-0.439502	0.0173207	0.270543	-0.521874
ENSG00000242445	RPL7AP11	M19	turquoise	-0.274709	-0.416102	-0.202309	0.351201	0.137995	-0.297344	-0.328987	-0.170013	0.206852	0.412517	0.79963	-0.501939	0.240407	0.278068	-0.0333719	0.260684	0.64355	0.399842	0.338495	0.575896	-0.443275	-0.467366	-0.691766	-0.600337	-0.276921	-0.127631	-0.559895
ENSG00000242477	CTD-2161E19	M19	turquoise	-0.548946	-0.537438	-0.106461	0.637163	0.416592	-0.1873	-0.176433	-0.063265	0.35264	0.379451	0.909946	-0.710244	0.295573	0.238922	-0.238732	0.0613182	0.63506	0.335603	0.478256	0.74247	-0.572229	-0.568787	-0.80129	-0.770251	-0.518425	-0.237368	-0.62789
ENSG00000242527	RP11-159H22	M19	turquoise	-0.540537	-0.34408	-0.262043	0.405348	0.00263397	-0.474064	-0.179668	0.110564	0.509388	0.494094	0.748927	-0.431029	0.416523	0.214739	0.096085	0.191514	0.432775	0.124355	0.0614702	0.405683	-0.345711	-0.607486	-0.586109	-0.514821	-0.203285	0.0901344	-0.533554
ENSG00000242557	RP11-316M1	M19	turquoise	-0.221029	-0.596697	-0.254023	0.42422	0.441629	0.1916	0.0245488	-0.0600024	0.181353	0.262035	0.573952	-0.548618	0.177625	-0.199426	-0.21963	0.139995	0.554605	0.275777	0.337223	0.437901	-0.00185502	0.152978	-0.490772	-0.238385	-0.14862	-0.133298	-0.560001
ENSG00000242598	RP5-837I24	M19	turquoise	-0.485134	-0.0602094	0.316582	0.515275	0.390344	0.0212387	0.0326285	0.0955803	0.266174	0.0362189	0.367273	-0.565482	0.0544707	0.43189	-0.299912	-0.318646	0.0405471	0.0384867	0.404498	0.457896	-0.641852	-0.584563	-0.318928	-0.590776	-0.57339	-0.258169	-0.160493
ENSG00000242634	RP11-342M21	M19	turquoise	-0.460607	-0.0880053	-0.041183	0.366333	0.0828075	-0.292677	0.00417064	0.213433	0.485298	0.438714	0.564452	-0.313148	0.622949	0.276338	0.0159663	0.0701395	0.258487	0.0061115	0.0699279	0.298768	-0.140126	-0.418997	-0.349009	-0.342437	-0.144842	0.138625	-0.259697
ENSG00000242697	RP11-799A12	M19	turquoise	-0.550396	-0.622817	-0.242987	0.610026	0.371424	-0.263102	-0.273485	-0.11708	0.348238	0.356134	0.940858	-0.71739	0.339389	0.239972	-0.170841	0.144605	0.700377	0.418373	0.504391	0.796442	-0.624516	-0.605649	-0.871992	-0.821679	-0.547705	-0.279467	-0.761295
ENSG00000242814	RP11-436H11	M19	turquoise	-0.537695	-0.263638	-0.228361	0.397645	-0.0210083	-0.519689	-0.192892	0.125062	0.525206	0.602772	0.786107	-0.42404	0.415836	0.303414	0.0148831	0.166728	0.441897	0.129063	0.0566616	0.41497	-0.390968	-0.669271	-0.598221	-0.544853	-0.180372	0.146466	-0.497411
ENSG00000242951	RP11-507E23	M19	turquoise	-0.66057	-0.316926	-0.150405	0.620514	0.254951	-0.290804	-0.00566122	0.200053	0.604334	0.509103	0.842471	-0.598726	0.465738	0.272661	-0.105946	0.0388976	0.436095	0.0933458	0.196919	0.517843	-0.349902	-0.562157	-0.609281	-0.567883	-0.343377	0.00415842	-0.550482
ENSG00000242984	AC103783	M19	turquoise	0.0632304	-0.660057	-0.316223	0.110427	0.285633	0.128046	-0.338984	-0.426317	-0.253319	-0.183321	0.31946	-0.260977	0.0430656	-0.269516	-0.153332	0.185362	0.546139	0.520109	0.512152	0.492322	-0.334911	0.0851265	-0.494896	-0.392141	-0.383324	-0.497934	-0.487233
ENSG00000243023	UBA52P3	M19	turquoise	-0.343047	-0.400029	-0.232991	0.389962	0.15068	-0.250993	-0.247677	3.28e-05	0.325861	0.408906	0.717658	-0.539632	0.257213	0.235864	-0.0409979	0.110147	0.460103	0.278183	0.33056	0.520921	-0.592412	-0.547233	-0.572805	-0.596453	-0.291815	-0.0551623	-0.583118
ENSG00000243199	RP11-408P14	M19	turquoise	-0.602051	-0.541221	-0.201226	0.653001	0.365171	-0.276697	-0.200556	-0.0148521	0.442592	0.442771	0.958534	-0.729896	0.37187	0.29254	-0.168283	0.113039	0.650398	0.347471	0.452475	0.76246	-0.612502	-0.641735	-0.830035	-0.795909	-0.495939	-0.182905	-0.729024
ENSG00000243256	RP11-453M1	M19	turquoise	-0.594995	-0.459954	-0.203815	0.571917	0.249648	-0.355422	-0.217579	0.0165572	0.457055	0.375571	0.891147	-0.629408	0.560389	0.305749	-0.0761079	0.126069	0.573659	0.309085	0.362412	0.682333	-0.582948	-0.670567	-0.764595	-0.765286	-0.506433	-0.18706	-0.660931
ENSG00000243270	AC092436	M19	turquoise	-0.0446624	-0.364797	-0.0680339	0.178443	0.232649	0.020047	-0.249971	-0.271151	-0.117429	-0.15871	0.272829	-0.280367	0.0369047	0.077204	-0.0614694	0.0991547	0.332068	0.382395	0.423272	0.447093	-0.407329	-0.173601	-0.387692	-0.394644	-0.367749	-0.387752	-0.335863
ENSG00000243312	RP11-397E7	M19	turquoise	-0.449014	-0.558161	-0.20303	0.548051	0.330587	-0.241529	-0.285905	-0.11179	0.296462	0.398084	0.90333	-0.668462	0.246915	0.256085	-0.191106	0.123605	0.664268	0.409666	0.49916	0.745463	-0.652447	-0.59494	-0.80237	-0.788027	-0.478533	-0.224533	-0.690961
ENSG00000243388	RPL3P3	M19	turquoise	-0.282708	-0.371139	-0.0608154	0.445691	0.286772	-0.183274	-0.302789	-0.149274	0.189176	0.437784	0.805256	-0.583167	0.229935	0.370721	-0.183309	0.0952449	0.590875	0.388888	0.513451	0.673573	-0.642648	-0.565493	-0.671098	-0.69346	-0.34899	-0.136236	-0.519329
ENSG00000243404	RP11-13J17	M19	turquoise	-0.679537	-0.442391	-0.193802	0.598266	0.248334	-0.331156	-0.108954	0.0834088	0.515049	0.352632	0.844695	-0.659049	0.43056	0.230519	-0.0951316	0.0697505	0.493041	0.188526	0.236853	0.581763	-0.474625	-0.609813	-0.722549	-0.691352	-0.501111	-0.173504	-0.617219
ENSG00000243445	RP11-715J22	M19	turquoise	-0.418884	-0.449875	-0.264798	0.425037	0.12415	-0.424416	-0.332991	-0.116871	0.314617	0.57636	0.920626	-0.551619	0.288874	0.283255	-0.0433574	0.248818	0.680024	0.331031	0.284726	0.603048	-0.461829	-0.607904	-0.777096	-0.668205	-0.245506	-0.0126516	-0.624363
ENSG00000243498	UBA52P5	M19	turquoise	-0.288625	-0.426053	-0.241642	0.372403	0.151466	-0.276353	-0.280544	-0.0928648	0.25372	0.553042	0.827788	-0.527539	0.228235	0.212219	-0.108118	0.177957	0.606809	0.312189	0.306464	0.535109	-0.479687	-0.487919	-0.659797	-0.580574	-0.199174	-0.0076144	-0.564967
ENSG00000243500	RP11-364B6	M19	turquoise	-0.068478	-0.317521	-0.174662	0.220757	0.136772	-0.161716	-0.295184	-0.210314	0.0304495	0.379405	0.586838	-0.353192	0.0844438	0.228584	-0.07206	0.206128	0.529239	0.34535	0.338521	0.459446	-0.330542	-0.308998	-0.504342	-0.416042	-0.092753	-0.0346024	-0.435873
ENSG00000243504	KB-1589B1	M19	turquoise	-0.43648	-0.474957	-0.125539	0.529513	0.31253	-0.208088	-0.269606	-0.0809387	0.277959	0.36806	0.834671	-0.675727	0.244454	0.29452	-0.185007	0.0437634	0.554415	0.348429	0.492901	0.688208	-0.704946	-0.636075	-0.721656	-0.763419	-0.461917	-0.193751	-0.614947
ENSG00000243533	RP11-293G6__A	M19	turquoise	-0.436258	-0.20022	0.0874189	0.506189	0.441914	0.116647	0.0773865	0.0646888	0.28924	-0.0658706	0.361128	-0.466322	0.273914	0.252812	-0.203607	-0.103178	0.213258	0.184078	0.433273	0.496746	-0.328652	-0.238092	-0.349706	-0.449767	-0.530381	-0.331076	-0.312136
ENSG00000243627	AP000322	M19	turquoise	0.121217	-0.415899	-0.261266	-0.0897211	-0.0456814	-0.244868	-0.542734	-0.528056	-0.320564	-0.310896	0.268836	-0.135865	0.0842535	0.0850731	0.338603	0.473528	0.528825	0.582518	0.330117	0.436528	-0.358734	-0.18107	-0.515415	-0.432549	-0.328392	-0.494103	-0.417648
ENSG00000243660	ZNF487P	M19	turquoise	-0.169598	-0.0518236	0.140478	0.234339	0.271899	0.152299	0.0242218	0.0134506	0.0779319	-0.0924802	0.103816	-0.255735	-0.0329928	0.173223	-0.178323	-0.143764	0.0335943	0.108683	0.327066	0.28269	-0.39787	-0.166666	-0.121439	-0.297141	-0.34829	-0.240485	-0.0878235
ENSG00000243663	RP11-21K20	M19	turquoise	-0.564037	-0.545319	-0.266649	0.556479	0.251908	-0.338707	-0.244268	-0.040021	0.434897	0.376532	0.90278	-0.633561	0.414102	0.231419	-0.033172	0.196697	0.63999	0.34426	0.364782	0.687969	-0.513448	-0.594275	-0.794138	-0.733306	-0.472746	-0.196852	-0.702827
ENSG00000243680	CTC-471J1	M19	turquoise	-0.456872	-0.434807	-0.199329	0.478985	0.177215	-0.357472	-0.322399	-0.0472971	0.337205	0.436625	0.855201	-0.62464	0.286222	0.344915	-0.0677557	0.101627	0.539116	0.324146	0.39005	0.64585	-0.755224	-0.75449	-0.727145	-0.779504	-0.413979	-0.117292	-0.641283
ENSG00000243725	TTC4	M19	turquoise	-0.135535	-0.0604806	0.084153	0.304956	0.226193	-0.136573	-0.100193	-0.0686753	0.192439	0.30488	0.549273	-0.281193	0.292368	0.453597	-0.0332726	0.256087	0.501143	0.336609	0.335785	0.490645	-0.109662	-0.228971	-0.429039	-0.370017	-0.159532	-0.0665315	-0.253264
ENSG00000243777	RP11-864G5	M19	turquoise	-0.757698	-0.291746	0.02777	0.740193	0.410305	-0.211341	0.0440097	0.204547	0.617451	0.446646	0.851811	-0.696434	0.431898	0.368009	-0.254387	-0.0736438	0.424199	0.113253	0.327548	0.629166	-0.460549	-0.631445	-0.654941	-0.699075	-0.514855	-0.0958907	-0.479774
ENSG00000243781	RP11-193H5	M19	turquoise	-0.104984	-0.37163	-0.0628082	0.329256	0.349889	0.0921994	-0.232878	-0.237405	0.0284252	0.126949	0.524375	-0.516792	0.418853	0.253811	-0.16912	0.102911	0.503339	0.41921	0.575312	0.5808	-0.360051	-0.183715	-0.483783	-0.457501	-0.331356	-0.290102	-0.451755
ENSG00000243788	AC007390	M19	turquoise	-0.644413	-0.238694	0.168384	0.695447	0.534171	0.0247715	0.162892	0.159672	0.42687	0.103399	0.539024	-0.600056	0.12446	0.282144	-0.295343	-0.185718	0.239644	0.0884493	0.380412	0.571834	-0.421784	-0.442162	-0.477292	-0.578284	-0.578231	-0.268402	-0.341234
ENSG00000243802	RP11-390K5	M19	turquoise	-0.62772	-0.334771	-0.0919392	0.638379	0.309514	-0.246764	-0.0719535	0.154911	0.518899	0.527106	0.86207	-0.66992	0.282468	0.329286	-0.218159	-0.0512634	0.434984	0.144749	0.329054	0.59608	-0.635594	-0.693787	-0.648384	-0.707057	-0.403031	-0.0267532	-0.563928
ENSG00000243829	CTB-33G10	M19	turquoise	-0.631213	-0.261576	-0.136859	0.558577	0.154871	-0.378299	-0.0747909	0.204336	0.572589	0.696452	0.852076	-0.596729	0.352297	0.318445	-0.140452	-0.00642737	0.3955	0.0359691	0.140091	0.457399	-0.480474	-0.703012	-0.597832	-0.581876	-0.198095	0.197061	-0.514005
ENSG00000243859	CTD-2331D11	M19	turquoise	-0.655933	-0.522937	-0.170377	0.65303	0.363025	-0.292304	-0.146259	0.0090197	0.451384	0.379035	0.923266	-0.70284	0.371345	0.245481	-0.177004	0.0896136	0.613096	0.293797	0.377407	0.71806	-0.545461	-0.618406	-0.822718	-0.782001	-0.542193	-0.2233	-0.671341
ENSG00000243926	TIPARP-AS1	M19	turquoise	-0.457392	-0.317572	-0.293801	0.331063	0.0625088	-0.255818	-0.072609	0.150605	0.369735	0.272865	0.479949	-0.330071	0.298267	-0.00705766	-0.0435952	-0.0726217	0.16747	-0.0282889	0.0594609	0.256954	-0.429046	-0.479098	-0.364934	-0.41362	-0.271161	-0.00594175	-0.432391
ENSG00000243927	MRPS6	M19	turquoise	-0.659028	-0.423559	-0.0485357	0.692042	0.461632	-0.0487861	0.123817	0.198674	0.523684	0.395919	0.755242	-0.625715	0.298876	0.0679328	-0.322709	-0.0995536	0.420769	0.0858526	0.294668	0.535986	-0.325754	-0.377526	-0.584567	-0.541311	-0.412365	-0.0829639	-0.49862
ENSG00000243964	RP11-16F15	M19	turquoise	-0.489241	-0.247725	-0.298656	0.32297	-0.0741061	-0.518608	-0.181271	0.11606	0.514991	0.474505	0.716011	-0.315644	0.605107	0.252936	0.132444	0.264759	0.446665	0.155846	0.0103173	0.368687	-0.226053	-0.533908	-0.548021	-0.452783	-0.17835	0.0802745	-0.499493
ENSG00000243978	RGAG1	M19	turquoise	0.322469	-0.230162	-0.11107	-0.148848	-0.0055575	-0.102142	-0.57005	-0.612444	-0.472145	-0.328698	0.161056	-0.114028	-0.111542	0.306044	0.161639	0.383863	0.469796	0.654166	0.470497	0.442303	-0.349907	-0.133577	-0.397881	-0.389381	-0.303388	-0.529301	-0.300709
ENSG00000244005	NFS1	M19	turquoise	0.0529853	-0.110059	0.267403	0.254044	0.41562	0.280205	-0.0857688	-0.169596	-0.0655573	0.0244277	0.260231	-0.307877	-0.00138662	0.279631	-0.293859	-0.0512587	0.287756	0.340523	0.595108	0.464258	-0.350455	-0.0416914	-0.221469	-0.339298	-0.312931	-0.275927	-0.0733144
ENSG00000244038	DDOST	M19	turquoise	-0.30927	-0.408831	0.107037	0.551917	0.480207	0.0512934	-0.194974	-0.139911	0.170927	0.36199	0.745762	-0.684943	0.0724331	0.32631	-0.392042	-0.0653757	0.538074	0.361899	0.649821	0.709634	-0.638172	-0.451215	-0.623036	-0.683974	-0.435614	-0.209897	-0.437357
ENSG00000244055	AC007566	M19	turquoise	0.168571	-0.244557	-0.228843	-0.087164	-0.0345664	-0.232883	-0.433518	-0.478829	-0.275872	-0.302994	0.244045	0.0257074	0.178926	0.160778	0.430288	0.564308	0.537965	0.562177	0.276045	0.394129	-0.0181245	-0.0372049	-0.418244	-0.296147	-0.242104	-0.45593	-0.312844
ENSG00000244073	CTD-2284O10	M19	turquoise	-0.170448	-0.599367	-0.285892	0.312456	0.217232	-0.210984	-0.430018	-0.322678	0.0365221	0.243531	0.768146	-0.512386	0.139736	0.136622	-0.0760621	0.281283	0.72725	0.541657	0.488642	0.669399	-0.536667	-0.384661	-0.75819	-0.671246	-0.391533	-0.315809	-0.651816
ENSG00000244097	RP11-411G7	M19	turquoise	-0.311901	-0.604013	-0.265721	0.424199	0.252124	-0.301131	-0.420488	-0.27605	0.161915	0.363037	0.909097	-0.586881	0.322255	0.231621	-0.0453078	0.303094	0.793977	0.520213	0.498797	0.755606	-0.542876	-0.515744	-0.85333	-0.751215	-0.408387	-0.256378	-0.699235
ENSG00000244167	RP4-733B9	M19	turquoise	-0.132458	-0.149107	-0.0286009	0.171187	0.0757718	-0.215983	-0.197807	-0.148013	0.0377492	0.0339886	0.341661	-0.190254	-0.0313693	0.24036	0.0919349	0.192765	0.314238	0.26099	0.191635	0.349642	-0.280529	-0.313406	-0.374312	-0.372632	-0.230333	-0.179237	-0.237489
ENSG00000244186	DMD-AS1	M19	turquoise	0.230321	-0.286121	0.131154	0.0505094	0.33698	0.295372	-0.289565	-0.426386	-0.422211	-0.440961	-0.00785651	-0.186782	-0.309729	0.0599967	-0.21954	-0.0267972	0.221757	0.49972	0.646509	0.449017	-0.525193	-0.0153257	-0.22511	-0.370726	-0.469703	-0.586182	-0.137421
ENSG00000244192	RP11-114H7	M19	turquoise	-0.53171	-0.473753	-0.308692	0.484849	0.129448	-0.471724	-0.289817	-0.0388655	0.418725	0.427839	0.906493	-0.58114	0.393415	0.289874	0.0510113	0.251222	0.626436	0.325559	0.258997	0.632743	-0.531331	-0.670132	-0.791864	-0.724518	-0.396575	-0.127997	-0.699457
ENSG00000244226	RP11-714G12	M19	turquoise	-0.297558	-0.520478	-0.0515877	0.505608	0.42	-0.132058	-0.378993	-0.307598	0.0910421	0.197124	0.835883	-0.666492	0.159977	0.395694	-0.192872	0.180762	0.739848	0.588203	0.704807	0.865366	-0.688589	-0.530632	-0.82806	-0.843651	-0.582693	-0.425838	-0.626762
ENSG00000244251	RP11-64K12	M19	turquoise	-0.326902	-0.307731	0.0638603	0.436429	0.370159	0.0249163	-0.0200498	0.0198467	0.186207	0.321194	0.535227	-0.508383	0.125309	0.0918318	-0.334104	-0.156958	0.293657	0.0950276	0.334762	0.418452	-0.430392	-0.332456	-0.418513	-0.457263	-0.28621	-0.0626466	-0.292705
ENSG00000244270	RPL32P29	M19	turquoise	-0.59449	-0.274564	-0.0399192	0.624699	0.346078	0.00347843	0.124519	0.319823	0.551962	0.409099	0.63167	-0.703341	0.27144	0.187219	-0.26144	-0.249477	0.150274	-0.0323352	0.267116	0.397886	-0.587255	-0.510942	-0.377895	-0.497318	-0.356376	0.00801421	-0.460845
ENSG00000244295	RPS20P21	M19	turquoise	-0.239691	-0.402851	-0.176672	0.336046	0.326869	0.0360086	0.0601602	0.000716892	0.232531	0.157054	0.440426	-0.27492	0.260759	-0.13005	-0.119215	0.203584	0.474449	0.241391	0.207906	0.373443	0.100365	0.121219	-0.412424	-0.203576	-0.172503	-0.123812	-0.391663
ENSG00000244313	RP11-425L10	M19	turquoise	-0.586604	-0.432116	-0.164686	0.589477	0.258392	-0.326341	-0.180693	0.0530783	0.470489	0.594254	0.949527	-0.681844	0.391563	0.295912	-0.17787	0.0617202	0.573387	0.219378	0.32619	0.627421	-0.570143	-0.677426	-0.749126	-0.724806	-0.358869	-0.00896894	-0.615196
ENSG00000244331	CTB-47B8	M19	turquoise	-0.558535	-0.325373	-0.243987	0.436735	0.0487028	-0.47668	-0.188271	0.071357	0.473748	0.49697	0.775161	-0.465115	0.350907	0.26724	0.0408811	0.173116	0.459847	0.151635	0.103873	0.460471	-0.373544	-0.636434	-0.629768	-0.563866	-0.238416	0.0525537	-0.540716
ENSG00000244359	AC092436	M19	turquoise	0.014523	-0.293353	-0.0910137	0.128279	0.147421	-0.00994044	-0.22376	-0.214786	-0.0880326	-0.12563	0.239996	-0.189697	0.0290329	0.0849054	0.0267836	0.148886	0.294852	0.363983	0.339009	0.369999	-0.374387	-0.163653	-0.316323	-0.325851	-0.280773	-0.31937	-0.30334
ENSG00000244361	RP11-1C1	M19	turquoise	-0.350448	-0.274261	-0.186105	0.354742	0.161135	-0.207312	-0.150037	0.00338576	0.283147	0.261095	0.577476	-0.431275	0.588151	0.243632	-0.0612519	0.0760044	0.365916	0.209483	0.255824	0.444664	-0.37411	-0.413349	-0.480572	-0.477165	-0.303507	-0.107285	-0.464779
ENSG00000244398	RP11-466H18	M19	turquoise	-0.574057	-0.536732	-0.279525	0.570777	0.244297	-0.376885	-0.260902	-0.0315781	0.436508	0.460955	0.964615	-0.666291	0.456958	0.260232	-0.0744115	0.170096	0.656447	0.331859	0.358256	0.698285	-0.579179	-0.663314	-0.830357	-0.773338	-0.455666	-0.153285	-0.724978
ENSG00000244422	RP11-463H12	M19	turquoise	-0.655292	-0.452341	-0.283762	0.560358	0.193025	-0.378889	-0.121971	0.120417	0.540149	0.478149	0.860666	-0.55797	0.49427	0.161185	-0.0937855	0.0930253	0.508344	0.167354	0.195753	0.547419	-0.429517	-0.606272	-0.700892	-0.642825	-0.378499	-0.0375553	-0.62557
ENSG00000244485	RP11-150D5	M19	turquoise	-0.523314	-0.394043	-0.272691	0.454193	0.081331	-0.47276	-0.25953	0.0308022	0.432023	0.614452	0.884471	-0.522349	0.385585	0.268501	-0.0433606	0.151461	0.548894	0.206185	0.192854	0.533614	-0.524063	-0.709981	-0.712202	-0.655622	-0.233937	0.0823061	-0.605187
ENSG00000244513	CTD-2013N24	M19	turquoise	0.0969722	-0.437856	0.126811	0.244805	0.514163	0.268485	-0.376095	-0.504024	-0.341703	-0.364485	0.271954	-0.418446	-0.0591074	0.239633	-0.318861	0.0314431	0.477328	0.679839	0.900095	0.751473	-0.606981	-0.134215	-0.485482	-0.622063	-0.666654	-0.713791	-0.345101
ENSG00000244535	RP1-181J22	M19	turquoise	-0.530271	-0.440267	-0.193519	0.57203	0.293127	-0.215482	-0.130024	0.076725	0.422978	0.4813	0.826811	-0.648787	0.204869	0.21009	-0.173545	0.00502508	0.469169	0.19614	0.342418	0.579113	-0.578648	-0.592472	-0.643491	-0.65365	-0.354314	-0.0477937	-0.61765
ENSG00000244691	RP11-600F24	M19	turquoise	-0.231763	-0.549548	-0.186613	0.381292	0.255382	-0.221723	-0.404589	-0.256983	0.107794	0.338329	0.805504	-0.578182	0.177686	0.220925	-0.122801	0.200748	0.686121	0.489156	0.515153	0.696473	-0.629963	-0.501511	-0.758304	-0.716326	-0.388109	-0.22831	-0.618508
ENSG00000244716	RP11-20O24	M19	turquoise	-0.384407	-0.141788	-0.0782488	0.290168	0.069829	-0.268766	-0.081363	0.0824296	0.289316	0.216869	0.4473	-0.307699	0.495339	0.238264	0.00719454	0.0118863	0.202059	0.0387507	0.0931696	0.286861	-0.300772	-0.448844	-0.358506	-0.410601	-0.266116	-0.0248863	-0.28011
ENSG00000244730	RP13-1056D16	M19	turquoise	-0.451687	-0.23246	0.17658	0.585909	0.417196	-0.109052	-0.0999205	-0.0061443	0.323358	0.363138	0.744702	-0.598192	0.133731	0.458974	-0.252147	0.000310445	0.486025	0.29045	0.505123	0.674431	-0.538552	-0.557244	-0.611077	-0.69567	-0.447767	-0.15529	-0.354125
ENSG00000245208	AC103876	M19	turquoise	-0.389666	-0.338698	-0.262246	0.336995	0.116184	-0.17631	-0.0397628	0.105582	0.346843	0.343657	0.463395	-0.334271	0.211216	0.00882554	-0.0596669	0.0645727	0.280148	0.0678581	0.0940527	0.280173	-0.194626	-0.282511	-0.3743	-0.283615	-0.0916071	0.09624	-0.457063
ENSG00000245680	ZNF585B	M19	turquoise	0.356542	-0.505296	-0.12651	-0.0314639	0.280349	0.158709	-0.544144	-0.674041	-0.545573	-0.522987	0.158336	-0.210987	-0.0791071	0.0931404	-0.00850962	0.320774	0.558363	0.823415	0.762777	0.640197	-0.491459	0.0332378	-0.470188	-0.490234	-0.529813	-0.771129	-0.411292
ENSG00000245910	SNHG6	M19	turquoise	-0.795363	-0.30435	-0.156338	0.681516	0.244804	-0.347573	0.0137318	0.283971	0.691294	0.54318	0.858413	-0.680094	0.448802	0.327334	-0.126228	-0.045061	0.362087	0.0289443	0.169543	0.524808	-0.527799	-0.736745	-0.635856	-0.659917	-0.395359	0.0414378	-0.59593
ENSG00000245970	KB-1208A12	M19	turquoise	-0.644991	-0.487084	-0.184277	0.640827	0.318136	-0.313069	-0.167965	0.0368457	0.482804	0.410596	0.937829	-0.687946	0.440872	0.274515	-0.147489	0.0732185	0.585219	0.27767	0.372327	0.700562	-0.600429	-0.671039	-0.79342	-0.789812	-0.537035	-0.195214	-0.663987
ENSG00000246089	RP11-115C21	M19	turquoise	-0.255771	-0.351837	-0.105367	0.351513	0.157901	-0.379914	-0.429868	-0.25981	0.137419	0.369024	0.809549	-0.504239	0.27339	0.506835	-0.0190878	0.290035	0.688082	0.490946	0.464644	0.710963	-0.58751	-0.63735	-0.758264	-0.743145	-0.36383	-0.189467	-0.55426
ENSG00000246125	AC011460	M19	turquoise	-0.0403382	-0.409408	-0.438015	0.0176365	-0.119995	-0.349384	-0.34335	-0.201421	0.0735597	0.132307	0.451345	-0.15117	0.378555	-0.000752684	0.340964	0.466306	0.513184	0.378566	0.0739784	0.309749	-0.179313	-0.179311	-0.472744	-0.300063	-0.10442	-0.133086	-0.487348
ENSG00000246170	AL122007	M19	turquoise	0.274925	-0.240146	-0.0496263	-0.18666	-0.0523663	-0.25156	-0.570945	-0.596597	-0.4768	-0.474933	0.106143	-0.0366774	-0.00492765	0.261094	0.348168	0.452577	0.432238	0.623184	0.37144	0.427472	-0.341703	-0.201069	-0.416231	-0.432641	-0.38348	-0.57777	-0.221333
ENSG00000246263	KB-431C1	M19	turquoise	-0.30833	-0.108185	-0.0624464	0.257046	0.0872293	-0.371634	-0.107925	-0.0876724	0.18298	0.0232292	0.439762	-0.173419	0.186054	0.292023	0.185778	0.316133	0.415084	0.267745	0.0649052	0.401413	-0.0882412	-0.319017	-0.494074	-0.400754	-0.307304	-0.226985	-0.283946
ENSG00000246629	AC092535	M19	turquoise	0.207649	-0.262328	-0.439152	-0.150833	-0.280366	-0.357817	-0.451962	-0.256044	-0.0568958	0.502344	0.440723	-0.0390821	0.190303	0.0797659	0.245243	0.481697	0.52175	0.342815	0.0401919	0.16752	-0.097153	-0.152274	-0.353677	-0.113446	0.342003	0.25404	-0.413577
ENSG00000246715	AC005899	M19	turquoise	-0.334071	-0.174051	-0.0338129	0.270027	0.0627517	-0.309462	-0.248779	-0.0788417	0.213631	0.16115	0.456916	-0.344623	0.303632	0.378962	-0.00626663	0.0983019	0.304347	0.223243	0.25531	0.423748	-0.374058	-0.517202	-0.450752	-0.502591	-0.334388	-0.133583	-0.318789
ENSG00000246716	AL359454	M19	turquoise	0.060908	-0.202473	0.00765637	0.145945	0.252869	0.135339	-0.198088	-0.237336	-0.159588	0.0822218	0.233802	-0.268471	-0.269528	0.128301	-0.213798	0.00584891	0.286329	0.298862	0.44706	0.354064	-0.29106	-0.0841168	-0.254986	-0.285349	-0.144431	-0.153411	-0.211986
ENSG00000246851	RP11-544A12	M19	turquoise	0.25895	-0.174774	-0.0895389	-0.195338	-0.0954877	-0.254024	-0.564449	-0.592785	-0.447693	-0.473268	0.0979871	0.0159202	0.0644552	0.293906	0.326573	0.473483	0.438783	0.633875	0.33408	0.396002	-0.235498	-0.152025	-0.408179	-0.381407	-0.355289	-0.574846	-0.22019
ENSG00000246981	AL139044	M19	turquoise	-0.0911446	-0.342303	-0.272999	0.0814649	0.0367921	-0.186964	-0.285044	-0.245838	-0.00857438	0.0569083	0.381347	-0.172941	0.173	0.0427859	0.0308117	0.29074	0.472992	0.367173	0.223234	0.36256	-0.197879	-0.133411	-0.455451	-0.343341	-0.213337	-0.239064	-0.386895
ENSG00000247329	AC145207	M19	turquoise	0.100662	-0.237686	-0.333242	-0.108872	-0.247206	-0.469334	-0.363095	-0.248043	0.00069121	0.43956	0.477343	0.0320684	0.191371	0.0657714	0.254398	0.571551	0.60074	0.320873	-0.0856838	0.181871	0.174547	-0.0941316	-0.440175	-0.10528	0.268771	0.188987	-0.322213
ENSG00000247373	RP11-486O12	M19	turquoise	-0.144392	-0.254137	0.169822	0.408424	0.456807	0.185984	-0.12714	-0.119044	0.0246855	0.28563	0.464988	-0.501445	-0.0455948	0.245461	-0.400328	-0.160787	0.335283	0.252438	0.613895	0.534212	-0.526084	-0.30072	-0.372799	-0.480014	-0.255296	-0.0854561	-0.261151
ENSG00000247377	AC006213	M19	turquoise	-0.189815	-0.381781	0.103994	0.401953	0.495337	0.268968	-0.0743139	-0.107914	0.0208336	-0.182343	0.274418	-0.521192	0.130373	0.105728	-0.295638	-0.175753	0.207196	0.312284	0.625093	0.544757	-0.626706	-0.206929	-0.32952	-0.502762	-0.574166	-0.458564	-0.326244
ENSG00000247746	USP51	M19	turquoise	-0.038541	-0.0125489	0.253846	0.227785	0.333472	0.110646	0.00622	-0.133176	-0.0106475	-0.0277077	0.195278	-0.107825	0.102922	0.268351	-0.171076	0.127985	0.330187	0.316697	0.384077	0.402513	0.0515361	0.0407565	-0.243746	-0.186386	-0.179691	-0.193086	-0.0516796
ENSG00000248110	AC006230	M19	turquoise	0.0875476	-0.238044	-0.35908	-0.0307135	-0.168743	-0.413959	-0.412327	-0.289391	0.00787437	0.423114	0.536551	-0.0995028	0.287466	0.248784	0.277929	0.596376	0.654381	0.444213	0.0946564	0.328576	0.0328269	-0.16513	-0.495821	-0.20704	0.193786	0.104953	-0.443949
ENSG00000248167	TRIM39-RPP21	M19	turquoise	-0.26247	-0.423725	-0.399413	0.239897	-0.0822309	-0.518333	-0.379625	-0.0947769	0.291025	0.641182	0.843231	-0.379287	0.370131	0.207682	0.13858	0.378698	0.650625	0.310636	0.120971	0.448153	-0.3761	-0.544333	-0.677171	-0.510364	-0.0295019	0.135378	-0.618683
ENSG00000248255	AC126775	M19	turquoise	0.414024	-0.502361	-0.192393	-0.0814353	0.248168	0.189466	-0.521826	-0.660307	-0.538491	-0.423652	0.1153	-0.136594	-0.0576082	0.0288762	-0.0452419	0.345106	0.564467	0.803377	0.718861	0.572422	-0.324865	0.160533	-0.412247	-0.352086	-0.375128	-0.649192	-0.411238
ENSG00000248272	AL593851	M19	turquoise	-0.493783	-0.591541	-0.0980996	0.637673	0.468773	-0.157074	-0.306338	-0.199104	0.243377	0.26454	0.91869	-0.763462	0.232619	0.32136	-0.24833	0.0855154	0.709038	0.490909	0.660188	0.878043	-0.734178	-0.618161	-0.876738	-0.896982	-0.643781	-0.385654	-0.694416
ENSG00000248275	CTC-338M12	M19	turquoise	-0.0876117	-0.281203	-0.204658	0.117124	-0.0679341	-0.463137	-0.451302	-0.319074	0.027639	0.260797	0.662255	-0.205134	0.294151	0.337199	0.207905	0.454503	0.662942	0.454512	0.22253	0.490363	-0.295472	-0.437857	-0.637731	-0.522376	-0.210833	-0.17996	-0.415621
ENSG00000248375	RP11-177B4	M19	turquoise	-0.0859414	-0.41753	-0.303269	0.0131122	-0.087577	-0.401935	-0.419819	-0.338616	-0.083249	-0.0419387	0.405735	-0.194095	0.213403	0.066173	0.310036	0.41218	0.489825	0.364195	0.112548	0.345248	-0.207092	-0.291847	-0.541323	-0.407547	-0.238253	-0.281404	-0.434624
ENSG00000248439	RP11-402J6	M19	turquoise	-0.396386	-0.644376	-0.382275	0.416486	0.256749	-0.238147	-0.286224	-0.189565	0.203233	0.170715	0.732715	-0.538843	0.315209	0.0469228	-0.069161	0.231277	0.644587	0.419264	0.371547	0.64357	-0.449365	-0.375983	-0.764213	-0.643077	-0.467037	-0.333765	-0.721814
ENSG00000248569	CTC-512J14	M19	turquoise	-0.403361	-0.0534004	0.161295	0.535208	0.389081	0.13199	0.204191	0.259379	0.47302	0.465578	0.522189	-0.523121	0.293174	0.341387	-0.308182	-0.125917	0.224086	0.0178903	0.304405	0.357884	-0.151198	-0.213473	-0.259747	-0.274562	-0.141024	0.107115	-0.240076
ENSG00000248608	RP11-206P5	M19	turquoise	0.117632	-0.240147	-0.359075	-0.148629	-0.276481	-0.563292	-0.54462	-0.461965	-0.149384	0.257069	0.525137	0.00318261	0.236321	0.239748	0.402369	0.70187	0.725941	0.481969	0.0285314	0.314481	0.100986	-0.196703	-0.584581	-0.261381	0.106564	-0.049037	-0.391913
ENSG00000248611	RP11-158C21	M19	turquoise	-0.0288444	-0.104509	0.151504	0.208903	0.247406	0.0706374	-0.177604	-0.202467	-0.0955109	0.0662877	0.290376	-0.307048	-0.0878588	0.306846	-0.233435	-0.0437632	0.257753	0.262844	0.436944	0.393824	-0.373329	-0.256038	-0.289057	-0.366417	-0.241752	-0.201472	-0.149136
ENSG00000248633	RP11-148B6	M19	turquoise	-0.423972	-0.365968	-0.0241195	0.558735	0.488256	0.21998	0.154344	0.147064	0.358303	0.118981	0.442907	-0.51583	0.189633	0.00342616	-0.311753	-0.166357	0.229636	0.093491	0.389743	0.42563	-0.253101	-0.121184	-0.327858	-0.345101	-0.386875	-0.192491	-0.377928
ENSG00000248636	RP11-768F21	M19	turquoise	-0.348025	-0.0692741	0.090242	0.358498	0.200398	-0.10418	0.0163557	0.133316	0.346093	0.31879	0.390963	-0.314616	0.251714	0.281254	-0.164578	-0.0296283	0.198184	0.0750351	0.219304	0.328756	-0.210615	-0.319041	-0.273203	-0.313502	-0.161993	0.0784868	-0.191122
ENSG00000248643	RBM14-RBM4	M19	turquoise	-0.438643	-0.56043	-0.268433	0.50446	0.235357	-0.325932	-0.349616	-0.151557	0.313354	0.470871	0.955393	-0.666081	0.358331	0.294191	-0.0735289	0.246463	0.739196	0.44118	0.441642	0.728886	-0.580666	-0.59999	-0.845388	-0.752491	-0.382551	-0.161302	-0.74073
ENSG00000248711	AC006023	M19	turquoise	-0.00849456	-0.306714	0.0228301	0.242083	0.370654	0.177066	-0.155852	-0.25793	-0.13793	-0.00129406	0.316675	-0.294909	-0.207805	0.0821205	-0.314485	0.00317799	0.385788	0.364801	0.503486	0.466194	-0.337769	-0.0568483	-0.37111	-0.362663	-0.303545	-0.317636	-0.278141
ENSG00000248778	RP11-311D14	M19	turquoise	-0.475248	-0.0578267	0.258877	0.587577	0.448784	0.0476051	0.109083	0.157842	0.399681	0.290983	0.535482	-0.579063	0.225417	0.480381	-0.269451	-0.126523	0.247307	0.116888	0.426612	0.523292	-0.37918	-0.417881	-0.375193	-0.491259	-0.361064	-0.0830327	-0.250263
ENSG00000248794	CTD-2248H3	M19	turquoise	-0.591983	-0.165109	-0.10561	0.468639	0.105863	-0.354372	0.00545041	0.248798	0.586678	0.430734	0.672847	-0.414304	0.661935	0.309427	-0.0416348	0.0659749	0.313836	0.0525224	0.0805447	0.384182	-0.272362	-0.534243	-0.475739	-0.471044	-0.286705	0.0503494	-0.406211
ENSG00000248795	RP11-173E2	M19	turquoise	-0.264667	-0.510848	-0.166407	0.436015	0.294289	-0.197343	-0.42266	-0.288742	0.105062	0.297885	0.826662	-0.620154	0.204067	0.376362	-0.11572	0.196285	0.691698	0.530129	0.614101	0.773238	-0.672653	-0.570211	-0.776827	-0.774927	-0.453545	-0.301792	-0.658214
ENSG00000248801	RP11-664D7	M19	turquoise	-0.0366802	-0.67848	-0.287501	0.213034	0.416798	0.287801	-0.125751	-0.276094	-0.164483	-0.165582	0.255385	-0.316381	-0.0561204	-0.439733	-0.298059	0.0123461	0.416946	0.355343	0.447296	0.407665	-0.249984	0.211359	-0.39983	-0.292145	-0.369033	-0.444044	-0.445371
ENSG00000248827	RP11-252I13	M19	turquoise	0.35011	-0.252955	0.130777	0.0473111	0.445	0.50441	-0.185002	-0.452985	-0.452248	-0.548121	-0.0971754	-0.168927	-0.174506	0.093179	-0.226375	0.0803947	0.282637	0.602178	0.728137	0.459252	-0.195078	0.323382	-0.147654	-0.192095	-0.406929	-0.656409	-0.151135
ENSG00000248839	RP11-227H4	M19	turquoise	-0.266207	-0.461288	-0.222366	0.318651	0.147723	-0.255504	-0.337903	-0.13963	0.165854	0.303656	0.710622	-0.456278	0.315777	0.132824	-0.0741511	0.120067	0.527221	0.337437	0.364025	0.53954	-0.586787	-0.505445	-0.624918	-0.62949	-0.364324	-0.175592	-0.525275
ENSG00000248841	AL009179	M19	turquoise	-0.262641	-0.178469	-0.130251	0.2558	0.125099	-0.165062	-0.0755351	-0.0593282	0.199151	0.198096	0.431683	-0.257023	0.118043	0.170241	-0.00834844	0.187295	0.365559	0.167994	0.114302	0.316647	-0.0127221	-0.156098	-0.392112	-0.240916	-0.144864	-0.0724875	-0.317113
ENSG00000248850	RP11-605F14	M19	turquoise	-0.218068	-0.479415	-0.40918	0.190692	-0.0549977	-0.497578	-0.467766	-0.269946	0.136825	0.275277	0.706197	-0.342715	0.324786	0.210999	0.178595	0.437918	0.668855	0.454425	0.204256	0.520683	-0.341346	-0.472533	-0.718717	-0.551673	-0.239392	-0.166221	-0.641013
ENSG00000248955	RP11-114H7	M19	turquoise	-0.107788	-0.179229	0.038355	0.230142	0.246401	0.112179	-0.0970483	-0.087094	0.0468202	0.147943	0.283437	-0.257339	0.0950845	0.101041	-0.255687	-0.0597932	0.239004	0.196434	0.364539	0.324522	-0.233843	-0.121031	-0.241476	-0.263814	-0.171544	-0.0872638	-0.165897
ENSG00000248971	KRT8P46	M19	turquoise	0.329927	-0.226103	-0.130957	-0.214373	-0.131093	-0.216627	-0.625969	-0.576842	-0.429816	-0.26325	0.167985	-0.0486229	-0.0343344	0.296142	0.281575	0.449743	0.457786	0.64532	0.394431	0.400702	-0.437634	-0.21883	-0.390796	-0.395307	-0.243985	-0.444941	-0.282523
ENSG00000248980	RP11-87F15	M19	turquoise	0.173129	-0.215557	0.193128	0.129608	0.376564	0.344089	-0.16306	-0.233278	-0.228889	-0.0580247	0.0764597	-0.259743	-0.169682	0.123001	-0.358282	-0.135601	0.175352	0.319804	0.63192	0.38639	-0.419044	-0.0129818	-0.127517	-0.280631	-0.231965	-0.229974	-0.0930745
ENSG00000249004	RP11-752L20	M19	turquoise	-0.0777378	-0.199348	0.0252629	0.276555	0.251352	0.0442697	-0.147868	-0.137412	0.041515	0.261247	0.476732	-0.404844	-0.0453763	0.259796	-0.161706	0.0745868	0.397269	0.281459	0.388678	0.417118	-0.300053	-0.205752	-0.373556	-0.361404	-0.158029	-0.103246	-0.289121
ENSG00000249031	SUMO2P6	M19	turquoise	-0.413013	-0.492827	-0.115305	0.514619	0.347236	-0.145735	-0.257443	-0.122582	0.223855	0.296669	0.762518	-0.646249	0.364958	0.256463	-0.179422	0.0395295	0.543302	0.350392	0.518211	0.683386	-0.637955	-0.556847	-0.692263	-0.710604	-0.45174	-0.21682	-0.603907
ENSG00000249044	RP11-330M2	M19	turquoise	0.498847	-0.22119	-0.134896	-0.285884	-0.0389219	0.0249781	-0.513531	-0.614316	-0.585047	-0.426391	-0.0603446	-0.00996418	-0.181332	0.159371	0.246436	0.383524	0.339596	0.579575	0.414262	0.282725	-0.181432	0.0844082	-0.208938	-0.164572	-0.139642	-0.464463	-0.215602
ENSG00000249085	CTD-2631K10	M19	turquoise	0.117576	-0.296086	-0.0311015	0.101762	0.180005	0.0990713	-0.254214	-0.237873	-0.138436	0.0744774	0.261432	-0.184749	-0.164714	0.0273768	-0.178903	0.0376293	0.312735	0.339241	0.41931	0.355782	-0.455476	-0.12475	-0.26644	-0.30518	-0.170465	-0.182057	-0.222336
ENSG00000249193	HSPD1P5	M19	turquoise	-0.318023	-0.0689032	0.295049	0.47926	0.417508	0.104411	-0.0298586	0.0137968	0.216654	0.123198	0.423777	-0.540846	0.286456	0.529363	-0.27612	-0.137705	0.225762	0.2269	0.560539	0.548613	-0.490212	-0.415686	-0.341259	-0.5249	-0.425275	-0.207022	-0.21338
ENSG00000249222	ATP5L2	M19	turquoise	-0.637911	-0.157788	-0.0770667	0.546148	0.171772	-0.177077	0.170634	0.461324	0.698982	0.689791	0.640838	-0.508235	0.41184	0.155799	-0.242059	-0.215278	0.11072	-0.195282	0.0340603	0.234956	-0.343287	-0.520508	-0.294484	-0.358312	-0.107982	0.326512	-0.340253
ENSG00000249239	RP11-428L21	M19	turquoise	0.0112001	-0.354258	-0.223199	0.0976678	0.0248676	-0.216549	-0.445624	-0.284446	-0.0432437	0.24836	0.549632	-0.287717	0.161588	0.209053	-0.0534118	0.245414	0.542342	0.472244	0.384584	0.468871	-0.494223	-0.35089	-0.528181	-0.503466	-0.21407	-0.177665	-0.454247
ENSG00000249256	ATP5LP3	M19	turquoise	-0.0534645	-0.171152	-0.0412196	0.154366	0.103184	0.0400126	-0.0241649	0.0275681	0.091132	0.329149	0.32372	-0.262474	-0.0685482	-0.0170638	-0.136394	-0.0267751	0.182776	0.0299618	0.111321	0.12068	-0.170341	-0.0868867	-0.163815	-0.133446	0.0392188	0.10228	-0.173789
ENSG00000249347	RP11-747H12	M19	turquoise	-0.210338	-0.428652	-0.276157	0.2914	0.158428	-0.0762562	-0.204661	-0.0624566	0.197202	0.325258	0.549124	-0.448514	0.207676	0.0633275	-0.0950765	0.143492	0.437101	0.294624	0.314791	0.403553	-0.293298	-0.231094	-0.461863	-0.36432	-0.136827	-0.0320735	-0.533946
ENSG00000249452	RP11-638O6	M19	turquoise	0.39749	-0.320643	-0.163284	-0.21331	0.0183212	0.0195865	-0.464263	-0.560331	-0.486442	-0.298942	0.0440189	0.0198785	-0.0717682	-0.0191747	0.088255	0.358569	0.431491	0.572984	0.392396	0.309129	-0.126392	0.141866	-0.281139	-0.185034	-0.157751	-0.425759	-0.231743
ENSG00000249456	RP11-298J20	M19	turquoise	0.194713	-0.502352	-0.046276	0.147701	0.416419	0.216412	-0.435414	-0.582114	-0.362553	-0.372746	0.291147	-0.320167	0.0614825	0.172417	-0.120073	0.28876	0.628295	0.789739	0.836624	0.727244	-0.353829	0.0482322	-0.520205	-0.497513	-0.531328	-0.702029	-0.439259
ENSG00000249556	AC010627	M19	turquoise	-0.509247	-0.409445	-0.0670079	0.565114	0.357068	-0.186779	-0.193409	-0.0563265	0.339841	0.268947	0.803442	-0.639137	0.6781	0.354073	-0.165069	0.0688443	0.556111	0.344207	0.493897	0.708884	-0.546538	-0.556497	-0.708356	-0.738715	-0.543835	-0.2655	-0.557013
ENSG00000249568	RP11-234O6	M19	turquoise	-0.20881	-0.251885	0.252309	0.476993	0.657466	0.53668	0.165048	0.0174105	0.0516224	-0.0695449	0.162977	-0.542469	-0.183992	0.0589023	-0.563682	-0.394412	0.0671651	0.126259	0.615881	0.43973	-0.486929	-0.029669	-0.159512	-0.346394	-0.451752	-0.317111	-0.176523
ENSG00000249581	CLRN2	M19	turquoise	-0.0548017	-0.29166	-0.0784055	0.173655	0.229865	0.111178	-0.150251	-0.149848	-0.0542817	-0.060874	0.205756	-0.262495	-0.0538283	0.00732459	-0.179967	-0.0422393	0.209101	0.260083	0.372596	0.341253	-0.466051	-0.134161	-0.263241	-0.33862	-0.317065	-0.290302	-0.273482
ENSG00000249921	CTC-329H14	M19	turquoise	-0.313134	-0.596982	-0.278117	0.427315	0.242659	-0.315942	-0.448059	-0.301493	0.146596	0.32533	0.921473	-0.608549	0.274147	0.276035	-0.0449284	0.30513	0.803123	0.554289	0.514855	0.778748	-0.605057	-0.553216	-0.882467	-0.793451	-0.458958	-0.313419	-0.727691
ENSG00000249936	RAC1P2	M19	turquoise	-0.429929	-0.347187	-0.131608	0.346233	0.157736	-0.162642	-0.0123859	0.0555543	0.338303	0.157152	0.436148	-0.340452	0.145367	-0.0262001	-0.0974253	0.0498484	0.281303	0.0715136	0.0877052	0.289378	-0.0743821	-0.221393	-0.397926	-0.306419	-0.283171	-0.113529	-0.342314
ENSG00000249958	CCT7P2	M19	turquoise	-0.593437	-0.165972	0.0529293	0.543056	0.280897	-0.0833579	0.112163	0.248096	0.508569	0.347655	0.503334	-0.521991	0.0829717	0.224621	-0.253457	-0.188801	0.140489	-0.051093	0.186362	0.345594	-0.3498	-0.443173	-0.347331	-0.426261	-0.31734	0.0247066	-0.293513
ENSG00000249962	RP11-80H5	M19	turquoise	-0.197531	-0.369001	-0.0241203	0.366386	0.299322	-0.0336437	-0.198301	-0.109463	0.132604	0.300026	0.524722	-0.41572	0.0408838	0.205129	-0.261536	0.0411044	0.434606	0.339416	0.476187	0.543816	-0.476938	-0.344511	-0.47757	-0.484938	-0.241815	-0.0826561	-0.416276
ENSG00000250046	RP11-148B6	M19	turquoise	-0.45691	-0.432764	-0.0714729	0.58442	0.488109	0.156821	0.09932	0.117545	0.376218	0.154147	0.542872	-0.555931	0.279833	0.0105845	-0.305669	-0.12297	0.317538	0.150556	0.417085	0.495632	-0.312127	-0.182549	-0.425082	-0.430859	-0.44006	-0.228074	-0.448807
ENSG00000250071	CTD-2060C23	M19	turquoise	-0.181949	-0.233401	0.0889492	0.367061	0.366472	0.200199	0.0552434	0.0301132	0.191542	0.256803	0.389187	-0.324149	0.0515349	0.039209	-0.253405	-0.0192336	0.312095	0.177662	0.370777	0.358778	-0.137318	-0.0299863	-0.261272	-0.2296	-0.131369	-0.0373313	-0.189161
ENSG00000250118	RP11-136H13	M19	turquoise	-0.195535	-0.25678	0.0481151	0.402364	0.428567	0.276634	0.0874569	0.0687364	0.202726	0.286229	0.367785	-0.464645	0.119137	0.0745698	-0.336147	-0.119694	0.248825	0.141512	0.419411	0.361218	-0.201793	-0.0291015	-0.238496	-0.227978	-0.132631	0.00212706	-0.276292
ENSG00000250135	RP4-622L5	M19	turquoise	0.452712	-0.173662	-0.0841316	-0.323556	-0.0934528	0.0354252	-0.379466	-0.493312	-0.528561	-0.447296	-0.156512	0.0833705	-0.0537167	0.0137256	0.205604	0.304555	0.206034	0.420798	0.217602	0.110026	-0.0288662	0.175766	-0.0947117	-0.0322813	-0.0930912	-0.405137	-0.0711116
ENSG00000250159	RP11-381K20	M19	turquoise	-0.136916	-0.214138	0.144344	0.304846	0.386915	0.218938	-0.0343461	-0.0996468	-0.00212142	-0.200753	0.175926	-0.323997	0.093553	0.112067	-0.205377	-0.14839	0.129687	0.210331	0.471612	0.403519	-0.377381	-0.145028	-0.205681	-0.352739	-0.456395	-0.376885	-0.158483
ENSG00000250163	RP11-476C8	M19	turquoise	-0.0753526	-0.459003	-0.216846	0.161582	0.193064	-0.0357644	-0.244253	-0.251482	-0.0253023	0.0666191	0.375573	-0.232795	0.254774	-0.0825479	-0.108963	0.173768	0.457156	0.334899	0.341715	0.390371	-0.0504542	-0.015535	-0.423434	-0.274211	-0.209891	-0.214186	-0.386011
ENSG00000250182	CTD-2165H16	M19	turquoise	-0.488917	-0.417271	-0.0743921	0.554351	0.355023	-0.185485	-0.212764	-0.0797189	0.319284	0.252793	0.803193	-0.630406	0.675856	0.355899	-0.155279	0.0872963	0.573796	0.369728	0.510048	0.720478	-0.548563	-0.547817	-0.716256	-0.743007	-0.54854	-0.284495	-0.563893
ENSG00000250215	RP11-201O10	M19	turquoise	-0.554662	-0.214912	-0.133427	0.405073	0.136565	-0.211715	0.0619606	0.206948	0.495231	0.11309	0.411263	-0.350019	0.48537	0.141736	-0.0342541	0.00941561	0.171778	0.0348017	0.0687243	0.306705	-0.181621	-0.347422	-0.350069	-0.354786	-0.378924	-0.128343	-0.372077
ENSG00000250303	RP11-356J5	M19	turquoise	-0.157227	-0.583502	-0.488218	0.194284	0.218047	0.10928	0.0898855	-0.0112481	0.118627	0.0958254	0.293525	-0.167284	0.102616	-0.619232	-0.0986949	0.117833	0.341781	0.078033	-0.0217313	0.113269	0.240457	0.349109	-0.285455	0.0303723	-0.0368493	-0.0902918	-0.439294
ENSG00000250321	RP11-478C6	M19	turquoise	-0.733157	-0.242493	-0.179409	0.603473	0.161704	-0.381595	0.0395837	0.328187	0.706044	0.559994	0.801075	-0.548532	0.489373	0.28626	-0.0631622	-0.000333429	0.323054	-0.00531488	0.0754647	0.431583	-0.407765	-0.665939	-0.549451	-0.560326	-0.305046	0.108442	-0.526571
ENSG00000250441	RP11-47F1	M19	turquoise	-0.30295	-0.262863	0.0718842	0.470028	0.341811	-0.108137	-0.235442	-0.134165	0.188765	0.276596	0.714593	-0.558048	0.215176	0.481504	-0.212419	0.0556824	0.52792	0.397197	0.566579	0.690509	-0.619444	-0.5433	-0.615184	-0.701133	-0.464815	-0.256324	-0.429941
ENSG00000250444	CCT5P1	M19	turquoise	-0.695643	-0.151999	0.190823	0.760011	0.529596	0.0997575	0.252459	0.322263	0.630001	0.369235	0.619744	-0.716339	0.264195	0.387108	-0.399916	-0.236534	0.218096	0.0125876	0.383137	0.514389	-0.326573	-0.399169	-0.401706	-0.489175	-0.42878	-0.0504225	-0.353863
ENSG00000250485	AC005510	M19	turquoise	0.250463	-0.1765	0.0228094	-0.0989169	0.0197257	-0.0597061	-0.39962	-0.441464	-0.309477	-0.248177	0.115515	-0.0243715	-0.140648	0.190873	0.132065	0.345836	0.393874	0.523352	0.374129	0.34893	-0.189778	-0.0307278	-0.291573	-0.27158	-0.219653	-0.383703	-0.12903
ENSG00000250526	CCT6P2	M19	turquoise	-0.540877	-0.539968	0.00658211	0.734476	0.643699	0.094144	-0.0647231	-0.0750655	0.329384	0.202929	0.799004	-0.807592	0.234592	0.273578	-0.372409	-0.00458169	0.616737	0.411439	0.686033	0.830548	-0.500189	-0.36113	-0.745143	-0.730883	-0.622921	-0.387075	-0.631254
ENSG00000250555	CTC-467M3	M19	turquoise	-0.35605	-0.376992	-0.286728	0.311986	-0.00711815	-0.52025	-0.342595	-0.126306	0.290279	0.429499	0.786487	-0.448912	0.332256	0.382778	0.141703	0.391343	0.63059	0.369651	0.173245	0.537961	-0.36838	-0.586857	-0.730628	-0.587579	-0.211896	-0.0558598	-0.630264
ENSG00000250562	RP11-227H4	M19	turquoise	-0.269138	-0.497328	-0.2315	0.35308	0.192043	-0.216484	-0.319758	-0.135777	0.182641	0.329108	0.744747	-0.523299	0.318132	0.136141	-0.100087	0.136831	0.566725	0.367098	0.394787	0.570822	-0.575817	-0.469503	-0.652472	-0.628884	-0.35799	-0.178608	-0.5765
ENSG00000250613	RP11-136I13	M19	turquoise	-0.200884	-0.459071	-0.235513	0.325425	0.196232	-0.302283	-0.415729	-0.284552	0.100943	0.297988	0.800022	-0.455531	0.304335	0.3028	-0.0212468	0.345684	0.756381	0.555403	0.470424	0.702607	-0.478874	-0.44201	-0.772335	-0.678139	-0.360212	-0.256981	-0.622124
ENSG00000250656	RP11-453E17	M19	turquoise	0.396979	-0.427027	-0.225785	-0.202822	-0.0269667	-0.0612302	-0.576978	-0.607655	-0.49708	-0.250618	0.1507	-0.0280585	-0.148836	-0.0236774	0.133171	0.386614	0.489357	0.61699	0.410687	0.361721	-0.296524	-0.000495103	-0.376226	-0.27798	-0.164525	-0.413692	-0.31149
ENSG00000250661	RP11-458I7	M19	turquoise	-0.303882	-0.20124	-0.402072	0.11035	-0.277282	-0.653686	-0.291106	0.0235485	0.370533	0.538089	0.628392	-0.161639	0.426542	0.233159	0.302513	0.43848	0.4784	0.187538	-0.148364	0.241595	-0.136695	-0.492081	-0.519537	-0.33439	0.0693569	0.23177	-0.482319
ENSG00000250734	RP11-404E16	M19	turquoise	0.226283	-0.326194	-0.453531	-0.225909	-0.256305	-0.3311	-0.486968	-0.341842	-0.189128	0.0910079	0.20702	0.0605897	0.160293	-0.00698514	0.247689	0.420269	0.390837	0.379096	0.0889088	0.174192	-0.122883	-0.115117	-0.304377	-0.14602	0.0828377	-0.0367224	-0.400741
ENSG00000250877	RP11-373J21	M19	turquoise	0.0832233	-0.0928468	0.119161	0.111026	0.182757	0.0377317	-0.236101	-0.286165	-0.153916	-0.101529	0.205024	-0.170264	-0.141526	0.325694	-0.0478787	0.137981	0.291978	0.378639	0.405764	0.393426	-0.27298	-0.147264	-0.278397	-0.291853	-0.245999	-0.302932	-0.145681
ENSG00000250892	RP11-1365D11	M19	turquoise	0.181455	-0.24034	0.000341398	-0.0226613	0.169107	0.116307	-0.234356	-0.348903	-0.302353	-0.375078	0.0110202	-0.10316	-0.0814399	0.0426093	0.047532	0.162528	0.241259	0.379672	0.382712	0.29909	-0.130366	0.0789416	-0.19476	-0.204543	-0.287788	-0.430079	-0.151002
ENSG00000250909	RP11-843P14	M19	turquoise	0.292782	-0.480689	-0.102821	0.050834	0.326973	0.196793	-0.411498	-0.565538	-0.449531	-0.210664	0.283853	-0.253297	-0.119666	0.00792263	-0.098596	0.234228	0.57085	0.621651	0.649571	0.54437	-0.322089	0.0825433	-0.446702	-0.38398	-0.322379	-0.515949	-0.356969
ENSG00000250986	AC141928	M19	turquoise	0.332265	-0.30413	-0.177721	-0.169429	-0.0760505	-0.0119153	-0.384329	-0.325021	-0.321117	-0.0925423	0.0559519	-0.0441357	-0.111246	-0.0426519	0.0651324	0.164592	0.207547	0.345604	0.245466	0.157083	-0.335752	-0.0533694	-0.158373	-0.13398	-0.0207355	-0.166019	-0.231341
ENSG00000251017	RP11-629B11	M19	turquoise	-0.712041	-0.380242	-0.0423209	0.768249	0.587345	0.0722528	0.257658	0.259782	0.597587	0.258089	0.671511	-0.628106	0.369419	0.0971653	-0.339634	-0.0951482	0.379874	0.101413	0.352837	0.57963	-0.19867	-0.233708	-0.528584	-0.487546	-0.496736	-0.183719	-0.505193
ENSG00000251022	RP11-163O17	M19	turquoise	-0.494547	-0.0827027	0.0211055	0.414285	0.123612	-0.275864	0.0429402	0.187512	0.444904	0.206722	0.476234	-0.391896	0.340142	0.341699	0.16352	0.151236	0.24488	0.093046	0.0601477	0.338222	-0.208659	-0.430579	-0.391139	-0.376275	-0.221879	-0.00709969	-0.326795
ENSG00000251034	RP11-582J16	M19	turquoise	-0.280902	-0.46457	-0.214262	0.279762	0.331282	0.15468	0.18715	0.0162572	0.130262	-0.0500681	0.200714	-0.183016	0.0368786	-0.482799	-0.189026	0.0184091	0.245878	0.0359707	0.0300776	0.162241	0.241139	0.295969	-0.264123	-0.0277672	-0.183061	-0.190313	-0.267334
ENSG00000251066	CTC-534B23	M19	turquoise	-0.301342	-0.315224	-0.295259	0.205419	-0.0585109	-0.440729	-0.280298	-0.126297	0.217912	0.174989	0.528194	-0.260952	0.263347	0.227086	0.214353	0.352454	0.463992	0.284493	0.0869492	0.383001	-0.193286	-0.4053	-0.544735	-0.410806	-0.202068	-0.108858	-0.500751
ENSG00000251161	RP11-540O11	M19	turquoise	0.263531	-0.45116	-0.278209	-0.187991	-0.0409364	-0.12779	-0.457695	-0.562411	-0.411311	-0.314659	0.154064	0.0359832	-0.0218896	-0.182925	0.217527	0.477047	0.542622	0.530232	0.213303	0.283166	0.0373595	0.170616	-0.405214	-0.187212	-0.172091	-0.442484	-0.294379
ENSG00000251174	RP11-753I4	M19	turquoise	-0.0648625	-0.0757934	-0.00827526	0.156166	0.071078	-0.159867	-0.18278	-0.105491	0.080426	0.0892519	0.332117	-0.189932	0.225905	0.354457	0.0688963	0.184205	0.291151	0.283781	0.255831	0.350566	-0.26622	-0.283543	-0.303085	-0.331943	-0.200467	-0.146894	-0.22522
ENSG00000251186	RP11-689P11	M19	turquoise	0.135152	-0.198859	-0.126623	-0.045282	-0.0429411	-0.163812	-0.396286	-0.327802	-0.163121	-0.0883614	0.251073	-0.114244	0.191657	0.230688	0.2107	0.321647	0.374913	0.425962	0.291863	0.327434	-0.250899	-0.17653	-0.32559	-0.301757	-0.183287	-0.269477	-0.276799
ENSG00000251224	CNOT10-AS1	M19	turquoise	-0.653178	-0.246986	0.0988058	0.647213	0.423995	-0.0623602	0.082232	0.168674	0.504203	0.150876	0.581658	-0.591668	0.40196	0.322321	-0.233982	-0.112742	0.273513	0.126974	0.365473	0.558249	-0.388848	-0.465197	-0.489745	-0.583352	-0.569416	-0.234593	-0.374174
ENSG00000251235	RP11-156N15	M19	turquoise	-0.663902	-0.196898	0.0245764	0.645357	0.294186	-0.276842	-0.0397207	0.191827	0.608468	0.46966	0.819554	-0.648905	0.43743	0.529717	-0.152434	0.0168162	0.419029	0.177649	0.339847	0.619522	-0.509413	-0.685643	-0.612831	-0.692241	-0.448939	-0.0536186	-0.486764
ENSG00000251246	RP11-540D14	M19	turquoise	0.325109	-0.446422	-0.316255	-0.0813964	0.0442056	-0.0120443	-0.395027	-0.44213	-0.277484	0.173235	0.34644	-0.186747	-0.0267865	-0.0178157	0.0247756	0.426975	0.603734	0.518021	0.314063	0.336421	-0.0783057	0.143362	-0.402587	-0.137652	0.0926908	-0.128781	-0.442306
ENSG00000251260	WDFY3-AS1	M19	turquoise	0.452436	-0.33496	0.0116773	-0.147314	0.222327	0.251507	-0.482207	-0.623802	-0.62408	-0.521828	-0.0578817	-0.101021	-0.167264	0.0662699	-0.09543	0.142365	0.32268	0.643201	0.689167	0.440185	-0.387667	0.0993138	-0.229807	-0.318684	-0.394798	-0.635573	-0.176852
ENSG00000251279	CTC-436P18	M19	turquoise	-0.346522	-0.204584	0.0765638	0.447021	0.29679	-0.107584	-0.125959	0.00436751	0.272202	0.376448	0.569921	-0.478219	0.12289	0.366385	-0.209869	-0.0203326	0.353864	0.210084	0.416838	0.52283	-0.459851	-0.472409	-0.453183	-0.522198	-0.264556	-0.00777082	-0.338389
ENSG00000251356	CTD-2281D19	M19	turquoise	0.171964	-0.17577	-0.100934	-0.0755536	-0.049208	-0.209288	-0.330152	-0.302164	-0.164107	0.112109	0.268802	-0.00777345	-0.0110465	0.105079	0.172173	0.304665	0.379969	0.298687	0.150615	0.240101	-0.107616	-0.1112	-0.291526	-0.208017	-0.0265451	-0.0904132	-0.130923
ENSG00000251411	RP11-397E7	M19	turquoise	-0.0692063	-0.222727	-0.0543745	0.28662	0.304291	0.197074	0.0320909	0.0118728	0.174849	0.36087	0.405206	-0.252493	0.0974982	0.00464474	-0.304042	0.0556273	0.384658	0.229129	0.334622	0.320748	-0.0337259	0.103319	-0.24668	-0.135719	-0.0017901	0.0385016	-0.250658
ENSG00000251440	RP11-425J20	M19	turquoise	0.0936352	-0.410909	-0.020991	0.197157	0.377837	0.250731	-0.162906	-0.234721	-0.153101	0.0655487	0.309595	-0.339956	-0.186659	-0.0493758	-0.295173	0.0251126	0.393466	0.377382	0.521038	0.426998	-0.308958	0.0503324	-0.320377	-0.305989	-0.209451	-0.240525	-0.294449
ENSG00000251453	RP11-515C16	M19	turquoise	-0.6266	-0.380689	0.0348361	0.70219	0.45176	-0.227544	-0.173574	-0.0310335	0.419066	0.290508	0.887768	-0.7499	0.304607	0.527287	-0.218893	0.0436483	0.587074	0.377252	0.571729	0.84229	-0.687138	-0.720553	-0.803259	-0.888626	-0.662185	-0.317541	-0.601432
ENSG00000251499	RP11-420G6	M19	turquoise	-0.138495	-0.0107808	-0.00443707	0.202634	0.0876238	0.00296229	0.0872682	0.20348	0.265063	0.448691	0.220833	-0.144676	0.0607756	0.0974761	-0.1778	-0.104533	0.0294443	-0.0804227	0.0630829	0.0804719	-0.129336	-0.160242	-0.0322971	-0.0343977	0.154825	0.317758	-0.112987
ENSG00000251521	IMPA1P	M19	turquoise	-0.164433	-0.391807	-0.0810021	0.292348	0.35243	0.121218	-0.151661	-0.178163	-0.00699259	-0.0573151	0.336739	-0.376207	0.00830833	0.0198045	-0.20475	0.00197937	0.34366	0.335298	0.469674	0.487805	-0.475551	-0.148085	-0.405896	-0.448265	-0.424115	-0.36676	-0.376031
ENSG00000251571	DDX3YP3	M19	turquoise	0.313129	-0.345716	0.13552	0.0548979	0.383813	0.321038	-0.345349	-0.508798	-0.463138	-0.365943	0.0979161	-0.242442	-0.273208	0.112559	-0.1876	0.0814761	0.37724	0.592598	0.74378	0.530864	-0.449344	0.046086	-0.292747	-0.389733	-0.418865	-0.582202	-0.188349
ENSG00000251606	CTD-2215E18	M19	turquoise	-0.45288	-0.142729	0.110731	0.482346	0.283659	-0.0814625	-0.0753523	0.0895298	0.366331	0.274266	0.544519	-0.555439	0.446687	0.454474	-0.203957	-0.114008	0.235795	0.146741	0.409532	0.495483	-0.491641	-0.535153	-0.403116	-0.549474	-0.405537	-0.105632	-0.325023
ENSG00000251639	RP11-20I20	M19	turquoise	-0.319921	-0.108203	0.250871	0.439349	0.479195	0.309119	0.176534	0.0965447	0.141345	-0.102384	0.119805	-0.402376	-0.0403811	0.159684	-0.396956	-0.363299	-0.0503079	0.00702369	0.402547	0.320052	-0.362092	-0.174583	-0.119175	-0.30709	-0.432777	-0.242595	-0.0928254
ENSG00000251675	CTC-458I2	M19	turquoise	0.467688	-0.300935	-0.145291	-0.246171	0.0269385	-0.016193	-0.491609	-0.659572	-0.591747	-0.369836	0.0337163	0.13333	-0.166124	-0.0336621	0.105785	0.407823	0.476157	0.60252	0.374403	0.31943	0.0340626	0.205665	-0.302421	-0.146675	-0.157891	-0.477242	-0.147027
ENSG00000251725	MIR2277	M19	turquoise	-0.0034778	-0.295719	0.030389	0.293426	0.418747	0.321889	0.0324193	-0.0783113	-0.00870438	0.200962	0.257668	-0.308041	-0.155176	-0.0786985	-0.36528	-0.105405	0.247829	0.172598	0.401915	0.306086	-0.0878513	0.118849	-0.184568	-0.119059	-0.0540483	-0.0334671	-0.200771
ENSG00000252503	U6	M19	turquoise	0.299863	-0.162753	-0.181156	-0.195667	-0.0927488	-0.127146	-0.375084	-0.40892	-0.318168	-0.223127	0.0621824	0.0732672	0.146025	0.09256	0.249354	0.410801	0.364317	0.467894	0.193914	0.231211	-0.0617067	0.0546339	-0.238632	-0.121973	-0.0702381	-0.29438	-0.212159
ENSG00000252645	U7	M19	turquoise	-0.341439	-0.0306657	0.142712	0.337313	0.233085	-0.132703	-0.0390534	-0.0479178	0.167816	-0.157525	0.294893	-0.22648	0.241283	0.374127	0.00453621	0.07078	0.224472	0.236625	0.279646	0.447073	-0.260274	-0.343493	-0.3558	-0.434931	-0.485613	-0.362393	-0.16805
ENSG00000252793	5S_rRNA	M19	turquoise	0.186932	-0.714899	-0.198158	0.123999	0.406994	0.288026	-0.427599	-0.573644	-0.413699	-0.454376	0.233561	-0.325848	-0.0650857	-0.177194	-0.16895	0.158576	0.539878	0.69182	0.76354	0.625295	-0.473277	0.103965	-0.491228	-0.471087	-0.57027	-0.748432	-0.490806
ENSG00000252809	AC135050	M19	turquoise	-0.11058	0.169669	0.0722846	0.119643	-0.0193622	-0.0793123	0.140235	0.234919	0.253473	0.528979	0.143208	0.0121968	-0.0870612	0.128245	-0.119694	-0.0576461	-0.0254424	-0.182258	-0.111326	-0.0624484	0.0969457	-0.124079	0.0590432	0.0960598	0.352517	0.487966	0.06334
ENSG00000252907	AC105129	M19	turquoise	-0.10413	-0.153267	-0.211212	0.101896	-0.0450047	-0.293791	-0.206585	-0.0741485	0.131972	0.251457	0.38111	-0.138835	0.248545	0.220819	0.14762	0.281251	0.35251	0.219006	0.0998564	0.270452	-0.100381	-0.254671	-0.329584	-0.24033	-0.0122485	0.0455608	-0.344869
ENSG00000252974	AC121334	M19	turquoise	0.243487	-0.193804	-0.0955537	-0.0245521	0.101666	0.101111	-0.243174	-0.231976	-0.187525	0.0968367	0.108728	-0.0892901	-0.166786	0.0688719	-0.143248	0.092146	0.239363	0.314485	0.364473	0.247598	-0.238964	0.00745026	-0.131344	-0.133706	0.00824765	-0.063611	-0.203961
ENSG00000253102	RP1-117B12	M19	turquoise	-0.184696	-0.279445	-0.0223595	0.316031	0.239111	-0.0271419	-0.151066	-0.0682294	0.147707	0.402863	0.480741	-0.386465	0.110053	0.185416	-0.253182	0.0152343	0.369498	0.218981	0.371096	0.41382	-0.310365	-0.269925	-0.387424	-0.3503	-0.0833117	0.0661143	-0.32371
ENSG00000253146	CTD-2568P10	M19	turquoise	-0.631513	-0.291158	0.0393147	0.681999	0.473122	0.052475	0.152178	0.270453	0.524035	0.218731	0.544844	-0.656769	0.188449	0.226602	-0.316054	-0.225152	0.180638	0.0749947	0.385086	0.525202	-0.552644	-0.475362	-0.420318	-0.551118	-0.499318	-0.149	-0.458186
ENSG00000253203	GUSBP3	M19	turquoise	-0.104887	-0.257936	-0.248655	-0.0309502	-0.188806	-0.469586	-0.374444	-0.184149	0.0404448	0.00876989	0.321143	-0.0492599	0.328604	0.137798	0.273485	0.359819	0.368092	0.310166	0.0529356	0.2783	-0.259729	-0.368583	-0.418879	-0.38274	-0.206632	-0.158686	-0.343271
ENSG00000253223	RP11-409C19	M19	turquoise	-0.26576	-0.159639	-0.183915	0.16362	-0.120188	-0.542645	-0.354568	-0.178198	0.190422	0.0675891	0.528867	-0.190318	0.369167	0.450936	0.403409	0.485017	0.503863	0.397757	0.116954	0.448136	-0.22714	-0.509348	-0.566332	-0.495462	-0.281965	-0.21416	-0.419226
ENSG00000253251	CTC-534A2	M19	turquoise	-0.65737	-0.569569	0.0107363	0.824386	0.715397	0.156885	0.0708439	0.0902424	0.437759	0.230099	0.77477	-0.809219	0.22201	0.114105	-0.498587	-0.219261	0.458863	0.241643	0.634485	0.771056	-0.600974	-0.400307	-0.661904	-0.73878	-0.690801	-0.347313	-0.590213
ENSG00000253304	TMEM200B	M19	turquoise	-0.370453	-0.261209	-0.0506428	0.302066	0.0311888	-0.544917	-0.362843	-0.199508	0.209905	0.140354	0.672649	-0.368428	0.368384	0.500656	0.216569	0.405365	0.590655	0.429682	0.233717	0.602981	-0.357545	-0.620379	-0.71538	-0.660248	-0.409911	-0.256414	-0.450098
ENSG00000253327	RAD21-AS1	M19	turquoise	-0.443976	-0.069487	0.170782	0.456696	0.339589	-0.0341021	0.0398187	0.0756015	0.292668	0.113604	0.377257	-0.428777	0.419065	0.402255	-0.227765	-0.113019	0.183101	0.106334	0.355127	0.450042	-0.278767	-0.385272	-0.336224	-0.432996	-0.38935	-0.146	-0.227403
ENSG00000253330	RP11-697N18	M19	turquoise	-0.247767	-0.202232	-0.0718549	0.343627	0.204225	-0.0209104	-0.0251255	0.0578941	0.258077	0.532206	0.534822	-0.431466	-0.0298546	0.143953	-0.213526	0.00524616	0.331767	0.0819754	0.20615	0.294464	-0.175785	-0.2259	-0.338116	-0.26625	0.0180574	0.174493	-0.324052
ENSG00000253346	CTD-3107M8	M19	turquoise	-0.26424	-0.119776	0.218072	0.447752	0.431403	0.157175	0.070511	0.0464983	0.198855	0.160543	0.396834	-0.451342	-0.092371	0.26818	-0.335855	-0.16769	0.217149	0.146624	0.419334	0.439938	-0.392524	-0.247971	-0.297718	-0.422937	-0.372538	-0.18286	-0.16708
ENSG00000253390	CTC-756D1	M19	turquoise	0.272488	-0.196766	-0.17516	-0.158756	-0.0871832	-0.202222	-0.48025	-0.484673	-0.309333	-0.128753	0.19148	0.0225963	-0.0802719	0.234759	0.240687	0.50057	0.495926	0.571278	0.288483	0.35424	-0.102422	-0.0532747	-0.368375	-0.22063	-0.0764396	-0.283762	-0.297874
ENSG00000253457	GS1-211B7	M19	turquoise	-0.646701	-0.509861	-0.185093	0.684191	0.49372	0.0445562	0.211078	0.262099	0.559449	0.366689	0.686562	-0.622997	0.364824	-0.116367	-0.353509	-0.138392	0.354386	0.0195957	0.239431	0.458836	-0.202117	-0.204596	-0.503578	-0.425042	-0.391142	-0.0775949	-0.540471
ENSG00000253506	NACA2	M19	turquoise	-0.480761	-0.582111	-0.335197	0.499727	0.208124	-0.395202	-0.344419	-0.137783	0.344326	0.375979	0.951053	-0.604064	0.461923	0.251243	-0.0175407	0.280708	0.739699	0.449162	0.392269	0.733831	-0.556679	-0.607531	-0.868752	-0.772802	-0.469457	-0.245852	-0.766215
ENSG00000253517	RP11-442A17	M19	turquoise	-0.451629	-0.185299	0.257365	0.624485	0.533561	0.134973	0.0471709	0.0489456	0.285518	0.219264	0.567016	-0.673591	0.027144	0.423498	-0.36429	-0.17841	0.304228	0.184075	0.545098	0.595182	-0.486124	-0.418266	-0.450725	-0.577171	-0.453971	-0.205569	-0.307979
ENSG00000253570	RNF5P1	M19	turquoise	-0.564063	-0.282913	0.0927236	0.663089	0.46432	0.0353312	0.109759	0.186053	0.442445	0.562663	0.693818	-0.689509	0.0248112	0.221041	-0.428682	-0.209921	0.320918	0.0192794	0.346896	0.483577	-0.420536	-0.43712	-0.478591	-0.498845	-0.234647	0.100865	-0.388262
ENSG00000253596	CTD-2320G14	M19	turquoise	-0.0601259	-0.384982	-0.209092	0.163495	0.21794	0.0436675	-0.12395	-0.16515	-0.0205195	-0.0457827	0.273543	-0.222825	0.0956648	-0.111303	-0.0151125	0.13553	0.34143	0.263429	0.269206	0.326641	-0.168453	0.00617854	-0.320158	-0.24807	-0.234499	-0.25589	-0.350693
ENSG00000253696	RP11-439C15	M19	turquoise	-0.000815779	-0.269004	-0.214007	0.0330492	-0.0867648	-0.371359	-0.478042	-0.341912	-0.0934218	-0.0474057	0.434015	-0.216956	0.276283	0.316339	0.291673	0.406096	0.487422	0.493501	0.266063	0.437538	-0.375592	-0.397562	-0.518467	-0.479758	-0.278801	-0.305911	-0.432713
ENSG00000253744	AC025442	M19	turquoise	-0.032768	-0.13725	0.0953203	0.153887	0.106169	-0.20396	-0.436113	-0.310668	-0.0804047	0.0379021	0.394598	-0.327313	0.127047	0.556797	0.00986078	0.180156	0.392545	0.479471	0.522235	0.560592	-0.575625	-0.515067	-0.455041	-0.578471	-0.34805	-0.268966	-0.288844
ENSG00000254012	RP11-546B8	M19	turquoise	-0.451291	-0.138927	-0.058239	0.40411	0.149352	-0.228415	-0.0307043	0.142644	0.401125	0.310721	0.546338	-0.443887	0.565167	0.320923	-0.044319	-0.00668862	0.231456	0.0576572	0.162855	0.365037	-0.329735	-0.477277	-0.391512	-0.442343	-0.283633	-0.0107362	-0.335481
ENSG00000254027	RP11-363E6	M19	turquoise	0.0867087	-0.122885	-0.135347	0.00112239	-0.10031	-0.410145	-0.489742	-0.363358	-0.0921996	0.278578	0.560253	-0.122827	0.343725	0.438864	0.24437	0.485531	0.624359	0.479131	0.27067	0.448175	-0.243461	-0.367015	-0.526137	-0.42536	-0.0536824	-0.0846742	-0.311737
ENSG00000254093	PINX1	M19	turquoise	-0.482872	-0.11588	0.0442808	0.505541	0.260682	-0.0768004	0.13662	0.302973	0.525004	0.533105	0.554002	-0.500231	0.244674	0.310034	-0.240597	-0.0954816	0.199414	0.00709709	0.181603	0.353008	-0.379532	-0.41946	-0.333391	-0.375511	-0.141682	0.171714	-0.317333
ENSG00000254138	RP11-152K4	M19	turquoise	0.0861468	-0.483988	-0.0401088	0.15159	0.444537	0.419748	-0.155886	-0.317632	-0.314603	-0.294381	0.0520532	-0.300697	-0.264865	-0.244774	-0.42403	-0.199	0.200949	0.320476	0.585826	0.382041	-0.444815	0.120916	-0.224696	-0.305061	-0.428202	-0.488995	-0.246281
ENSG00000254170	CTD-2073O6	M19	turquoise	-0.352692	-0.386856	-0.0205432	0.481667	0.396707	-0.0380429	-0.111511	-0.0688688	0.223666	0.387903	0.710537	-0.528413	0.228586	0.163034	-0.327915	0.0042598	0.532009	0.273714	0.439463	0.582584	-0.382825	-0.325242	-0.59274	-0.56031	-0.345913	-0.134822	-0.416833
ENSG00000254270	ERHP1	M19	turquoise	-0.68184	-0.327505	-0.0030917	0.722972	0.410323	-0.195036	-0.0555452	0.137781	0.569124	0.479375	0.894303	-0.741206	0.413233	0.453636	-0.239443	-0.0218663	0.497973	0.219199	0.452024	0.708931	-0.563428	-0.666569	-0.691688	-0.747393	-0.492696	-0.101001	-0.570533
ENSG00000254333	CTC-367J11	M19	turquoise	-0.0793665	-0.20143	-0.0565578	0.14118	0.105287	-0.0372777	-0.106775	-0.0479309	0.0580672	0.16473	0.209041	-0.146274	-0.0483513	0.0182692	-0.145209	0.0116311	0.182159	0.14053	0.200035	0.223076	-0.230812	-0.162302	-0.202313	-0.196972	-0.0651619	0.00508782	-0.20583
ENSG00000254338	RP11-909N17	M19	turquoise	-0.0605337	-0.307302	-0.254674	0.0690277	-0.0878945	-0.353935	-0.456997	-0.282215	-0.0426699	0.000644277	0.417727	-0.304175	0.0774869	0.311448	0.238508	0.289781	0.380108	0.406546	0.242145	0.409403	-0.60021	-0.513328	-0.499032	-0.522996	-0.305437	-0.284557	-0.478824
ENSG00000254353	RP11-195E2	M19	turquoise	-0.140768	-0.0405613	-0.0633882	0.102194	0.0587515	-0.177985	-0.154717	-0.136006	-0.0223389	-0.289259	0.102597	-0.0920642	0.238974	0.273279	0.173847	0.154392	0.160831	0.258126	0.192519	0.300431	-0.211615	-0.254994	-0.26748	-0.326327	-0.35908	-0.335085	-0.215618
ENSG00000254360	AC006160	M19	turquoise	0.230522	-0.131388	-0.212878	-0.19456	-0.185162	-0.2812	-0.402397	-0.377415	-0.276007	-0.213534	0.116084	0.0303643	0.030274	0.183459	0.38834	0.472255	0.357889	0.448624	0.0862337	0.217686	-0.163581	-0.101167	-0.302325	-0.185592	-0.0876178	-0.289832	-0.274379
ENSG00000254406	RP11-215D10	M19	turquoise	-0.474723	-0.286405	-0.260723	0.356103	-0.0309228	-0.602783	-0.328566	-0.0783757	0.395723	0.404827	0.825341	-0.431746	0.49642	0.457681	0.220754	0.385186	0.61109	0.313259	0.138246	0.54789	-0.340022	-0.667207	-0.733097	-0.628383	-0.291396	-0.0734229	-0.591527
ENSG00000254435	CTD-2525J15	M19	turquoise	0.00471201	-0.291639	-0.346264	-0.124168	-0.28717	-0.528044	-0.521753	-0.301087	-0.0861086	-0.0120349	0.331443	-0.00417947	0.338537	0.0994659	0.450611	0.43887	0.397717	0.354113	0.0527121	0.254883	-0.301906	-0.396695	-0.428154	-0.368211	-0.128223	-0.14236	-0.365601
ENSG00000254473	RP11-522I20	M19	turquoise	-0.276938	0.0946629	0.297474	0.384546	0.360084	0.301	0.382192	0.365212	0.35024	0.300092	0.0702238	-0.213108	0.0533657	0.0493483	-0.402279	-0.388487	-0.170737	-0.255034	0.138727	0.0607469	-0.0681429	-0.0257486	0.127978	0.0190614	0.0135715	0.25232	0.108625
ENSG00000254479	RP11-878E11	M19	turquoise	-0.0876955	-0.202139	-0.202683	0.108864	-0.12324	-0.55065	-0.493981	-0.311244	0.0684465	0.404415	0.704208	-0.216038	0.207855	0.482891	0.20886	0.521449	0.705032	0.486338	0.213059	0.507895	-0.275964	-0.505368	-0.667064	-0.508667	-0.078822	-0.0434482	-0.457139
ENSG00000254501	AP003068	M19	turquoise	-0.0745492	-0.361853	-0.530695	-0.0003635	-0.24854	-0.405771	-0.25804	-0.0354022	0.166166	0.685288	0.547952	-0.127443	0.123157	-0.171853	0.139408	0.30626	0.428369	0.0634259	-0.192282	0.0472717	-0.0318039	-0.206447	-0.37537	-0.0964461	0.356155	0.39836	-0.450309
ENSG00000254528	RP11-728F11	M19	turquoise	0.259033	-0.368013	-0.30508	-0.0507185	0.0151636	0.00239494	-0.235454	-0.259072	-0.182056	0.186293	0.289936	-0.103586	-0.078478	-0.164133	0.0378227	0.29531	0.430256	0.325905	0.139428	0.18102	-0.088928	0.124529	-0.27885	-0.0529557	0.138406	-0.0330371	-0.335086
ENSG00000254596	CTD-3074O7	M19	turquoise	-0.144117	-0.222667	-0.0304369	0.25541	0.236056	-0.0320291	-0.0989738	-0.121625	0.0623745	0.0476645	0.337997	-0.282319	0.0314972	0.182024	-0.0416639	0.130775	0.339208	0.262603	0.304033	0.394247	-0.199446	-0.161552	-0.361868	-0.326111	-0.244376	-0.205314	-0.296064
ENSG00000254634	RP11-231C14	M19	turquoise	-0.254961	-0.476396	-0.21136	0.311504	0.15694	-0.0789631	-0.161553	-0.0114326	0.227196	0.343823	0.557209	-0.384707	0.191987	-0.116311	-0.0359153	0.0867668	0.395142	0.168222	0.243121	0.337222	-0.304124	-0.243914	-0.418725	-0.346851	-0.118122	0.0206071	-0.437673
ENSG00000254652	RP11-678P16	M19	turquoise	0.427528	-0.335634	-0.165967	-0.173079	0.0427275	0.0842061	-0.372874	-0.463399	-0.45439	-0.249526	0.0320039	0.0996246	-0.220828	-0.159737	-0.0119445	0.241002	0.352467	0.513048	0.327721	0.259189	-0.265918	0.136513	-0.222295	-0.142921	-0.130054	-0.368145	-0.175467
ENSG00000254721	RP11-805J14	M19	turquoise	-0.381059	-0.197836	-0.00687392	0.412272	0.164483	-0.332899	-0.153763	0.0217198	0.371559	0.558812	0.766842	-0.401145	0.405825	0.398026	-0.0474717	0.221025	0.56046	0.24328	0.259585	0.522122	-0.259816	-0.490782	-0.587379	-0.513968	-0.1357	0.102896	-0.388706
ENSG00000254741	RP11-661A12	M19	turquoise	-0.499392	0.0151807	-0.0761068	0.319469	-0.147789	-0.627751	-0.230245	0.121538	0.489177	0.589807	0.70992	-0.374911	0.43656	0.61231	0.155965	0.179635	0.329501	0.0673419	0.000526798	0.351635	-0.421179	-0.832119	-0.510193	-0.535908	-0.116472	0.216204	-0.364509
ENSG00000254772	EEF1G	M19	turquoise	-0.518012	-0.550843	-0.278861	0.525402	0.223297	-0.411447	-0.335865	-0.129191	0.353426	0.444681	0.973968	-0.634022	0.433102	0.286991	-0.0434783	0.26079	0.742446	0.417812	0.386078	0.735717	-0.540862	-0.642554	-0.885461	-0.779677	-0.42781	-0.175192	-0.737069
ENSG00000254780	RP11-793I11	M19	turquoise	-0.57771	-0.349442	-0.0640415	0.593895	0.289157	-0.299145	-0.118033	0.077902	0.505051	0.452833	0.867995	-0.583882	0.494372	0.363198	-0.170257	0.0938474	0.555346	0.264217	0.349539	0.654557	-0.498709	-0.60896	-0.704696	-0.698133	-0.448718	-0.11243	-0.532509
ENSG00000254788	CKLF-CMTM1	M19	turquoise	-0.384256	0.0290086	-0.00457447	0.295598	-0.071571	-0.542817	-0.207954	0.0868446	0.441055	0.585659	0.689569	-0.344564	0.423811	0.622027	0.14828	0.250927	0.397356	0.149143	0.0811607	0.395034	-0.311648	-0.679963	-0.487244	-0.487125	-0.080547	0.207234	-0.312358
ENSG00000254801	CTD-2132H18	M19	turquoise	-0.0286548	-0.26659	0.0594933	0.25508	0.321934	0.150085	-0.0905441	-0.149945	-0.0262473	-0.0577088	0.261931	-0.29109	-0.0431371	0.116099	-0.0899567	0.0776244	0.306465	0.327143	0.427055	0.420465	-0.322381	-0.0742985	-0.293107	-0.30446	-0.272248	-0.28154	-0.251831
ENSG00000254802	AC022182	M19	turquoise	0.0332573	-0.501644	-0.157687	0.158679	0.216272	0.041487	-0.341055	-0.286996	-0.135692	-0.0311113	0.344346	-0.320388	-0.0774613	-0.00854064	-0.147723	0.0679802	0.391636	0.448007	0.501258	0.481473	-0.63353	-0.23205	-0.426192	-0.486852	-0.367762	-0.354915	-0.419321
ENSG00000254870	ATP6V1G2-DDX39B	M19	turquoise	-0.360883	-0.241587	-0.154712	0.383273	0.0762176	-0.430763	-0.324739	-0.104702	0.329651	0.414737	0.821659	-0.550384	0.449979	0.593075	0.174571	0.361742	0.620374	0.39279	0.314694	0.611306	-0.412132	-0.618657	-0.694913	-0.635618	-0.274155	-0.0874586	-0.587569
ENSG00000254873	RP11-770J1	M19	turquoise	-0.535839	-0.195772	-0.10879	0.502214	0.299791	-0.0522957	0.294963	0.332444	0.555386	0.455183	0.535074	-0.39326	0.465148	-0.0110287	-0.201916	-0.0251386	0.257294	-0.0881945	-0.011132	0.241311	0.076693	-0.0922422	-0.321985	-0.184318	-0.105799	0.138746	-0.31431
ENSG00000254918	RP11-259P6	M19	turquoise	0.377724	-0.125938	0.0138763	-0.247357	-0.0611432	0.0678913	-0.386873	-0.390986	-0.4678	-0.418191	-0.193542	0.0805731	-0.272036	0.0506927	0.0584715	0.061335	0.0308922	0.350861	0.324234	0.140146	-0.437661	-0.0728492	-0.0209495	-0.169371	-0.209647	-0.373914	-0.0288445
ENSG00000254935	RP11-266E8	M19	turquoise	-0.0977338	-0.0998151	-0.376644	-0.0676358	-0.373872	-0.587678	-0.293646	-0.0452187	0.23059	0.431222	0.42631	0.0338385	0.375494	0.179732	0.33186	0.481945	0.400414	0.187139	-0.221016	0.0980069	0.057746	-0.287174	-0.350599	-0.126457	0.197726	0.234284	-0.331235
ENSG00000254986	DPP3	M19	turquoise	-0.0928835	-0.050671	-0.113464	0.107026	-0.0540697	-0.274081	-0.209315	-0.112717	0.154553	0.450914	0.489323	-0.190106	0.298086	0.341989	0.121434	0.372498	0.480811	0.251416	0.0979736	0.272382	0.0485648	-0.181984	-0.38108	-0.185919	0.145272	0.165636	-0.27185
ENSG00000255072	RP11-466G12	M19	turquoise	-0.206492	-0.0523148	0.290302	0.444599	0.497115	0.334658	0.253514	0.16966	0.187866	0.293077	0.303424	-0.361097	-0.154176	0.0727583	-0.447953	-0.307603	0.0872788	-0.0476048	0.340415	0.26887	-0.215947	-0.0567905	-0.099361	-0.205067	-0.147005	0.0320192	-0.0038869
ENSG00000255164	RP5-1047A19	M19	turquoise	0.313261	-0.452408	-0.027732	-0.0109718	0.289336	0.188638	-0.494358	-0.619812	-0.500928	-0.358031	0.180816	-0.240824	-0.118016	0.0756585	-0.0711395	0.218943	0.505002	0.667425	0.725638	0.566544	-0.417182	0.0290514	-0.407264	-0.43091	-0.42063	-0.61231	-0.300682
ENSG00000255245	RP11-728F11	M19	turquoise	0.158046	-0.473337	-0.129258	0.211633	0.364603	0.26467	-0.194586	-0.268879	-0.145297	0.11295	0.369303	-0.365299	-0.0603318	-0.0426199	-0.22487	0.13332	0.484757	0.472863	0.546351	0.471933	-0.32885	0.0852961	-0.372677	-0.254581	-0.118807	-0.210045	-0.423365
ENSG00000255439	RP11-196G11	M19	turquoise	-0.325331	0.0281113	0.157563	0.322071	0.0163069	-0.376641	-0.162816	0.0816436	0.351019	0.618768	0.625778	-0.358601	0.176473	0.534081	-0.0387327	0.0465324	0.295177	0.053046	0.146692	0.347909	-0.436976	-0.677324	-0.394889	-0.458218	-0.0417241	0.256371	-0.17087
ENSG00000255507	RP11-535A19	M19	turquoise	-0.347043	-0.195902	-0.00382289	0.332202	0.173863	-0.108749	-0.0286116	0.061102	0.26697	0.225029	0.353431	-0.311705	0.144068	0.140942	-0.1737	-0.0561736	0.183481	0.0688487	0.18096	0.30213	-0.250125	-0.316988	-0.298749	-0.316227	-0.206442	-0.00224752	-0.247477
ENSG00000255508	MIR3654	M19	turquoise	-0.516617	-0.551409	-0.278324	0.525242	0.223762	-0.410916	-0.338135	-0.130638	0.352361	0.44463	0.974592	-0.63655	0.433423	0.290259	-0.0441279	0.260136	0.742465	0.419355	0.389366	0.737534	-0.54432	-0.644526	-0.885689	-0.781914	-0.429555	-0.176589	-0.738009
ENSG00000255509	RP11-445F12	M19	turquoise	-0.237525	-0.153028	0.162193	0.283296	0.140913	-0.115999	-0.167181	-0.039754	0.138998	0.171208	0.393508	-0.392116	-0.0149822	0.302844	-0.0708616	-0.0460427	0.1929	0.148784	0.289863	0.36	-0.520911	-0.482665	-0.324451	-0.449363	-0.276344	-0.0921253	-0.186771
ENSG00000255539	CTA-797E19	M19	turquoise	0.328329	-0.0381586	0.22613	-0.075417	0.201768	0.18543	-0.296476	-0.415197	-0.418126	-0.42165	-0.0763542	0.0022876	-0.0346467	0.273537	-0.0535764	0.117636	0.209947	0.491569	0.563205	0.374937	-0.260851	0.0294236	-0.113447	-0.25184	-0.329378	-0.47813	0.0230665
ENSG00000255575	RP1-267D11	M19	turquoise	0.133167	-0.283742	0.0213308	0.0929487	0.206429	0.092038	-0.27634	-0.282036	-0.186813	0.0296507	0.278639	-0.198788	-0.0872243	0.0795111	-0.166235	0.0837847	0.36907	0.39158	0.467536	0.396526	-0.391512	-0.105941	-0.309883	-0.334449	-0.196617	-0.232895	-0.205836
ENSG00000255591	AL590762	M19	turquoise	-0.413326	-0.530767	-0.142429	0.526773	0.352367	-0.277977	-0.361845	-0.277019	0.169938	0.188249	0.88149	-0.656049	0.247388	0.387692	-0.0900756	0.246956	0.758105	0.552084	0.561931	0.849508	-0.639795	-0.598723	-0.897045	-0.857374	-0.603748	-0.432606	-0.687205
ENSG00000255618	RP11-357K6	M19	turquoise	-0.437612	-0.411229	-0.358344	0.347231	-0.0175537	-0.515806	-0.284238	-0.0157441	0.396017	0.52724	0.835029	-0.423342	0.452841	0.201163	0.0826511	0.281392	0.581236	0.23109	0.0973143	0.458984	-0.333743	-0.57394	-0.684399	-0.558731	-0.196628	0.0421027	-0.596125
ENSG00000255661	RP11-59H1	M19	turquoise	-0.528998	-0.206413	0.201184	0.70316	0.553753	0.087808	0.0440882	0.076237	0.395587	0.231781	0.686417	-0.733563	0.301038	0.519014	-0.302617	-0.0949917	0.393911	0.260846	0.589925	0.699907	-0.514556	-0.473842	-0.539454	-0.651845	-0.534761	-0.263118	-0.425509
ENSG00000255767	RP13-512J5	M19	turquoise	-0.216423	-0.138288	-0.0185861	0.159634	0.11451	0.0203533	0.0129785	0.0539346	0.156906	-0.247066	0.0196543	-0.161092	0.201014	0.0186619	0.036733	-0.0483056	-0.0345122	0.0480393	0.137164	0.149454	-0.133989	-0.08962	-0.0726663	-0.168828	-0.343027	-0.248933	-0.135031
ENSG00000255787	Z83848	M19	turquoise	-0.244155	-0.223186	-0.0537648	0.304639	0.175514	-0.161135	-0.201975	-0.107921	0.204732	0.0885263	0.514819	-0.346384	0.41368	0.36013	0.0829603	0.263336	0.4744	0.385769	0.373388	0.524117	-0.274622	-0.30338	-0.480347	-0.473006	-0.342258	-0.246607	-0.392367
ENSG00000255824	AL590369	M19	turquoise	-0.1067	-0.445471	-0.134202	0.20123	0.171053	-0.073002	-0.229272	-0.167924	-0.0247482	0.0812347	0.379832	-0.200775	-0.13244	-0.149778	-0.20402	-0.0337367	0.311838	0.23191	0.277485	0.354098	-0.472772	-0.272143	-0.395709	-0.416071	-0.315254	-0.217804	-0.292902
ENSG00000255872	RP11-613M10	M19	turquoise	-0.511042	-0.447891	-0.141632	0.577896	0.306852	-0.276654	-0.210093	-0.0139039	0.418573	0.394527	0.876643	-0.64263	0.431583	0.369769	-0.117682	0.162024	0.626809	0.384196	0.452826	0.729311	-0.579517	-0.607788	-0.758204	-0.746827	-0.462289	-0.176217	-0.662688
ENSG00000255875	CTD-2102P23	M19	turquoise	-0.254369	-0.0501968	-0.29039	0.0269422	-0.343996	-0.697211	-0.376194	-0.104028	0.235068	0.167404	0.463423	-0.0855624	0.428555	0.443678	0.543404	0.485006	0.372512	0.233412	-0.10642	0.254882	-0.189889	-0.582631	-0.456707	-0.389019	-0.122484	-0.0357773	-0.377392
ENSG00000255883	AC099522	M19	turquoise	-0.817713	-0.282285	0.00196423	0.769604	0.441251	-0.0906733	0.167189	0.337603	0.697292	0.503078	0.780018	-0.70192	0.516218	0.256608	-0.372544	-0.231017	0.292891	-0.0309343	0.295388	0.528227	-0.440392	-0.565958	-0.536885	-0.605337	-0.45894	0.00499588	-0.469722
ENSG00000255927	AC005000	M19	turquoise	-0.660004	-0.465689	-0.109907	0.738811	0.488965	-0.08394	0.0110741	0.137103	0.556717	0.429571	0.869508	-0.752178	0.42191	0.246349	-0.296297	-0.0278249	0.523885	0.229246	0.447481	0.696787	-0.483576	-0.485577	-0.68996	-0.678662	-0.503548	-0.158887	-0.642599
ENSG00000255967	RP11-438L7	M19	turquoise	-0.450611	-0.154904	0.103574	0.518672	0.295092	-0.256969	-0.238975	-0.0922446	0.279204	0.265854	0.750651	-0.543647	0.316461	0.598869	-0.133637	0.0668807	0.501312	0.358476	0.509686	0.706527	-0.585947	-0.681682	-0.650752	-0.769816	-0.526154	-0.249986	-0.400065
ENSG00000255994	C14orf162	M19	turquoise	0.215895	-0.236028	0.194888	0.166999	0.384351	0.296865	-0.253417	-0.357998	-0.272727	-0.162905	0.204251	-0.37477	-0.0658523	0.336354	-0.167152	0.117572	0.388926	0.562328	0.716736	0.546455	-0.43185	-0.0360005	-0.301387	-0.365275	-0.291822	-0.400877	-0.253747
ENSG00000256034	RP11-707G14	M19	turquoise	0.206422	-0.167504	0.115987	0.0947546	0.343355	0.495282	0.0461166	-0.0971496	-0.188051	0.103522	-0.0350945	-0.157942	-0.238221	-0.159801	-0.376435	-0.195024	0.0462599	0.0854946	0.388807	0.108628	-0.0434182	0.285285	0.0806631	0.0862264	0.121921	0.0488431	0.00216566
ENSG00000256060	TRAPPC2P1	M19	turquoise	-0.617196	-0.41092	-0.0818038	0.678994	0.422113	-0.0981749	0.0544845	0.211236	0.565984	0.488602	0.807483	-0.72207	0.354598	0.212638	-0.199775	-0.0190631	0.434795	0.140541	0.335487	0.582238	-0.466271	-0.473272	-0.599956	-0.584199	-0.361324	-0.0184538	-0.578929
ENSG00000256066	AC013269	M19	turquoise	-0.00312213	-0.163625	-0.064015	0.0774873	0.0496548	-0.195965	-0.314515	-0.285072	-0.070008	0.146588	0.391168	-0.159694	0.224393	0.243278	-0.0104465	0.25033	0.461415	0.362077	0.269376	0.371717	-0.132768	-0.189975	-0.4152	-0.331375	-0.149998	-0.14596	-0.223459
ENSG00000256262	RP11-117B7	M19	turquoise	-0.237473	-0.189075	-0.0110937	0.278781	0.145124	-0.17894	-0.135819	-0.0315826	0.222285	0.276473	0.451474	-0.269156	0.287942	0.252498	-0.0613305	0.137782	0.361665	0.228515	0.259866	0.39975	-0.20823	-0.304702	-0.38707	-0.356116	-0.159927	-0.00357733	-0.274213
ENSG00000256283	RP11-365O10	M19	turquoise	0.0807934	-0.164902	0.22947	0.178111	0.422711	0.300722	-0.140859	-0.321161	-0.258219	-0.45201	0.049653	-0.241666	-0.192712	0.21518	-0.166008	-0.00547572	0.220133	0.428873	0.619119	0.477787	-0.340914	0.0186571	-0.220252	-0.358123	-0.525776	-0.601541	-0.10667
ENSG00000256331	RP11-444J21	M19	turquoise	-0.500266	-0.157029	0.158746	0.575851	0.482212	0.0880329	0.173618	0.147449	0.345383	0.0842944	0.410767	-0.486407	0.143978	0.231493	-0.305314	-0.192604	0.17487	0.0590688	0.340139	0.460577	-0.302588	-0.289308	-0.339516	-0.432771	-0.462171	-0.214536	-0.250585
ENSG00000256393	AC138123	M19	turquoise	-0.346563	-0.0997138	0.0560262	0.318482	0.0729257	-0.260221	-0.111183	0.0700328	0.320257	0.376949	0.562359	-0.407257	0.211976	0.349364	-0.042483	0.0447018	0.277817	0.0831629	0.137682	0.321365	-0.323738	-0.481694	-0.39293	-0.438358	-0.206657	0.0337911	-0.219755
ENSG00000256428	RP11-467L20	M19	turquoise	-0.405381	-0.148841	-0.143816	0.297102	-0.0929456	-0.566104	-0.261836	0.07304	0.446537	0.586115	0.779292	-0.350207	0.52609	0.417914	0.131429	0.236744	0.457452	0.163402	0.067202	0.399733	-0.39043	-0.682379	-0.555688	-0.545512	-0.158641	0.137862	-0.397848
ENSG00000256448	RP11-809N8	M19	turquoise	0.448389	-0.282478	0.0403488	-0.138895	0.228154	0.357242	-0.351212	-0.534315	-0.591483	-0.465056	-0.146199	-0.045309	-0.247979	-0.0350724	-0.143409	0.0784936	0.226879	0.521341	0.604008	0.312831	-0.252218	0.22261	-0.108099	-0.148878	-0.235877	-0.503486	-0.10214
ENSG00000256525	POLG2	M19	turquoise	-0.325855	-0.397227	-0.228287	0.345574	0.0788133	-0.458847	-0.433114	-0.232602	0.217483	0.221115	0.802278	-0.489785	0.448781	0.478983	0.232903	0.436369	0.697974	0.521067	0.387549	0.695442	-0.489931	-0.618423	-0.778748	-0.714321	-0.398615	-0.270858	-0.666573
ENSG00000256564	RP11-424M22	M19	turquoise	0.319733	-0.235702	-0.122796	-0.277971	-0.151301	-0.237738	-0.597135	-0.607796	-0.510447	-0.433538	0.0504043	0.0105318	-0.0824961	0.150443	0.388745	0.443902	0.388023	0.541948	0.28112	0.300403	-0.288041	-0.139192	-0.343678	-0.323634	-0.24472	-0.477748	-0.210032
ENSG00000256591	RP11-286N22	M19	turquoise	-0.271939	-0.44054	-0.155542	0.348716	0.199531	-0.343758	-0.364117	-0.263583	0.171749	0.258969	0.796721	-0.407875	0.371912	0.315264	0.00208092	0.390454	0.772875	0.537811	0.428948	0.707214	-0.32473	-0.406015	-0.776095	-0.666718	-0.414175	-0.293571	-0.534837
ENSG00000256603	RP11-667M19	M19	turquoise	-0.574463	-0.313107	0.0401016	0.562282	0.335626	-0.0468104	0.0489708	0.147052	0.394255	0.182837	0.554229	-0.547794	0.152806	0.125669	-0.198367	-0.165337	0.219942	0.0286355	0.272817	0.425432	-0.483933	-0.469145	-0.437543	-0.533518	-0.454529	-0.169989	-0.348775
ENSG00000256628	RP11-454H13	M19	turquoise	0.0713629	-0.375649	0.0653215	0.231041	0.372204	0.218792	-0.284401	-0.318922	-0.190147	-0.00127264	0.305305	-0.373969	-0.0738831	0.14255	-0.280067	-0.0109399	0.377692	0.444697	0.67569	0.534093	-0.487031	-0.146506	-0.357189	-0.41907	-0.297259	-0.298686	-0.30472
ENSG00000256683	ZNF350	M19	turquoise	-0.376976	-0.595279	-0.34936	0.416613	0.224901	-0.295104	-0.366383	-0.217212	0.213078	0.0816086	0.748058	-0.485182	0.412884	0.185722	0.0759234	0.322295	0.682884	0.536434	0.468192	0.733082	-0.528664	-0.477401	-0.782446	-0.722677	-0.539836	-0.41052	-0.745635
ENSG00000256690	RP11-727F15	M19	turquoise	-0.301536	-0.268286	-0.437102	0.137324	-0.23605	-0.543304	-0.200234	0.0963895	0.371521	0.690794	0.635771	-0.171436	0.291157	0.0292577	0.187052	0.298728	0.407785	0.0381696	-0.201507	0.140438	-0.132932	-0.436542	-0.441498	-0.24747	0.210115	0.379663	-0.458647
ENSG00000256708	RP11-444B24	M19	turquoise	-0.54435	-0.0100509	-0.00787534	0.462719	0.142665	-0.138443	0.270447	0.475876	0.655031	0.639851	0.506573	-0.43625	0.317634	0.18465	-0.174684	-0.193388	0.0278315	-0.279201	-0.1055	0.105723	-0.176264	-0.379129	-0.183009	-0.197769	-0.0119043	0.363705	-0.226952
ENSG00000256747	RP11-860B13	M19	turquoise	0.368634	-0.0613182	0.209429	-0.0429643	0.264085	0.39497	-0.144553	-0.266665	-0.361513	-0.102587	-0.113899	-0.0968271	-0.272441	0.107369	-0.260403	-0.0884287	0.0673634	0.270034	0.514043	0.204038	-0.204331	0.157939	0.055449	-0.0439262	-0.0186378	-0.138003	0.043289
ENSG00000256748	RP11-234B24	M19	turquoise	-0.445448	-0.110241	0.170966	0.505484	0.434563	0.18587	0.175978	0.176189	0.317049	-0.027325	0.247528	-0.438932	0.107402	0.220185	-0.315955	-0.279026	0.017468	0.0256427	0.368605	0.373866	-0.364669	-0.264603	-0.20216	-0.372787	-0.471193	-0.22986	-0.193052
ENSG00000256756	RP11-871F6	M19	turquoise	-0.41309	-0.127257	-0.0799584	0.377721	0.0657991	-0.226729	0.022776	0.280795	0.529372	0.752165	0.629993	-0.421794	0.402978	0.230298	-0.137902	-0.00897285	0.264125	-0.0602575	0.0384405	0.222571	-0.203212	-0.417234	-0.330525	-0.268465	0.0891448	0.401147	-0.325873
ENSG00000256849	RP11-405A12	M19	turquoise	-0.522224	-0.62795	-0.0460683	0.724692	0.642888	0.122707	-0.103022	-0.102181	0.293599	0.146851	0.788684	-0.811498	0.247539	0.179862	-0.392329	-0.0385053	0.608749	0.431644	0.720217	0.837066	-0.568243	-0.361524	-0.745495	-0.756758	-0.672635	-0.442721	-0.657665
ENSG00000256861	RP11-512M8	M19	turquoise	-0.659609	-0.327835	0.0914559	0.774784	0.546967	-0.0301989	0.0419977	0.172581	0.547932	0.529436	0.8594	-0.788181	0.292331	0.391433	-0.41641	-0.14908	0.46056	0.173504	0.521605	0.709824	-0.585132	-0.577567	-0.635682	-0.721218	-0.475048	-0.0648314	-0.508965
ENSG00000256900	C15orf21	M19	turquoise	0.299085	-0.460039	-0.123886	-0.1077	0.203885	0.240316	-0.299374	-0.45732	-0.436534	-0.448128	-0.0526948	-0.0677962	-0.151112	-0.235523	-0.0547375	0.161977	0.294902	0.464734	0.449886	0.296791	-0.163239	0.264273	-0.200395	-0.16917	-0.299648	-0.523752	-0.204765
ENSG00000256950	RP11-87C12	M19	turquoise	-0.429335	-0.0701583	-0.0343844	0.374095	-0.0167761	-0.45737	-0.133488	0.158217	0.500784	0.739952	0.777174	-0.371364	0.325032	0.441798	0.0272546	0.1655	0.418695	0.0841702	0.0652638	0.367416	-0.365468	-0.649258	-0.495935	-0.469656	-0.016744	0.295338	-0.332741
ENSG00000256968	AL354707	M19	turquoise	-0.756318	-0.343744	-0.037726	0.737977	0.383137	-0.253213	0.00078879	0.200212	0.638868	0.479987	0.895798	-0.728336	0.468132	0.402629	-0.21808	-0.0218929	0.467061	0.159497	0.349245	0.668821	-0.534065	-0.680612	-0.697933	-0.736745	-0.510663	-0.0956495	-0.580156
ENSG00000257043	RP11-137N23	M19	turquoise	-0.619613	-0.345307	0.147816	0.74928	0.533086	-0.0847267	-0.0626709	0.0459643	0.456867	0.354519	0.847258	-0.75174	0.323203	0.494883	-0.298947	-0.0174469	0.542203	0.321178	0.608548	0.806104	-0.590634	-0.615161	-0.713547	-0.78954	-0.56385	-0.216753	-0.513875
ENSG00000257096	AE000658	M19	turquoise	-0.100676	0.0321313	-0.039269	0.0363121	-0.140038	-0.533256	-0.348335	-0.263569	0.0328061	0.103116	0.442537	0.0136942	0.226147	0.493022	0.2587	0.489952	0.524198	0.409031	0.0825491	0.392968	-0.0735119	-0.389643	-0.504796	-0.393496	-0.175397	-0.173118	-0.200395
ENSG00000257210	RP11-202G11	M19	turquoise	-0.245959	-0.283622	-0.1969	0.242036	0.110341	-0.170075	-0.172466	-0.0832145	0.139394	0.111843	0.44354	-0.318026	0.474191	0.126514	-0.0142379	0.109216	0.330195	0.218753	0.203684	0.359211	-0.286066	-0.286532	-0.413532	-0.382038	-0.274258	-0.174011	-0.396565
ENSG00000257218	GATC	M19	turquoise	0.116437	-0.216106	0.218504	0.187843	0.417534	0.312525	-0.211985	-0.337763	-0.242486	-0.329904	0.141933	-0.320751	-0.0092272	0.273024	-0.205719	0.0687229	0.33189	0.546563	0.720272	0.54736	-0.353518	0.0110349	-0.280784	-0.38592	-0.45265	-0.538479	-0.191998
ENSG00000257315	ZBED6	M19	turquoise	0.309038	-0.239518	0.093051	-0.08279	0.122477	-0.00785642	-0.58757	-0.619673	-0.523258	-0.479307	0.0970264	-0.146933	-0.0936322	0.358821	0.0874953	0.248966	0.392518	0.703562	0.679312	0.562561	-0.628266	-0.261352	-0.381693	-0.53811	-0.486833	-0.649532	-0.219891
ENSG00000257342	RP11-571M6	M19	turquoise	-0.300371	-0.413583	-0.357161	0.250402	0.00171432	-0.352988	-0.200214	-0.0430083	0.257321	0.527254	0.658947	-0.252325	0.0927923	-0.0868494	-0.0229421	0.215004	0.513289	0.163612	0.012134	0.312826	-0.237935	-0.327464	-0.545255	-0.356163	-0.0212828	0.117587	-0.459929
ENSG00000257354	RP11-631N16	M19	turquoise	0.203529	-0.354569	-0.300773	-0.145481	-0.0542435	-0.212944	-0.452097	-0.509696	-0.321988	-0.366136	0.165867	0.0703773	0.14694	-0.00051082	0.38982	0.549623	0.522261	0.570709	0.247716	0.360302	-0.0495112	0.0300746	-0.420461	-0.247282	-0.228883	-0.470053	-0.345404
ENSG00000257359	RP11-780K2	M19	turquoise	0.421881	-0.226031	-0.143959	-0.271136	-0.140707	-0.216921	-0.625105	-0.643423	-0.538943	-0.321056	0.128542	0.000511497	-0.0555574	0.256235	0.325227	0.497784	0.48067	0.644598	0.352524	0.355586	-0.277989	-0.127569	-0.375654	-0.329215	-0.1882	-0.460389	-0.247694
ENSG00000257376	RP11-328C8	M19	turquoise	-0.516591	-0.0489364	0.177613	0.508167	0.278248	-0.172068	-0.0559378	0.0563953	0.382702	0.0671007	0.499695	-0.481243	0.34552	0.571825	-0.0600628	-0.0112964	0.247664	0.197008	0.377847	0.546549	-0.413545	-0.564939	-0.44036	-0.579846	-0.531207	-0.258884	-0.293161
ENSG00000257403	CTD-2547E10	M19	turquoise	0.223944	-0.293204	-0.274173	-0.201233	-0.167887	-0.221496	-0.45433	-0.398887	-0.290745	-0.15431	0.141337	0.0203889	0.0892855	0.000649535	0.254071	0.383698	0.366431	0.443408	0.17273	0.220656	-0.240436	-0.0922246	-0.310963	-0.229537	-0.103886	-0.262019	-0.279911
ENSG00000257494	RP3-521E19	M19	turquoise	0.639973	-0.337308	-0.160567	-0.405096	-0.0607684	0.0680012	-0.635262	-0.741441	-0.765703	-0.564455	-0.150631	0.0693385	-0.251472	-0.00926307	0.166256	0.354436	0.339919	0.670378	0.478012	0.274693	-0.281353	0.153767	-0.19659	-0.193238	-0.215219	-0.583683	-0.175874
ENSG00000257526	RP11-20E24	M19	turquoise	-0.323221	-0.14463	0.0121272	0.332178	0.208903	-0.0721066	0.000853882	0.0438078	0.218449	0.178737	0.382162	-0.366436	0.102935	0.201472	-0.153475	-0.0357469	0.208554	0.0844875	0.19246	0.320339	-0.283084	-0.290701	-0.32271	-0.352499	-0.252315	-0.0998981	-0.279781
ENSG00000257553	RP11-603J24	M19	turquoise	-0.546496	-0.373338	-0.154762	0.534438	0.270684	-0.245475	-0.0662433	0.0408005	0.433102	0.374292	0.779078	-0.528324	0.483697	0.240764	-0.114442	0.152583	0.55332	0.234043	0.252068	0.562206	-0.264126	-0.425263	-0.668061	-0.545389	-0.347048	-0.118029	-0.554076
ENSG00000257557	RP11-84G21	M19	turquoise	0.0273533	-0.292532	-0.0292369	0.097815	0.141349	-0.0390895	-0.351387	-0.305386	-0.134695	-0.071776	0.234927	-0.234433	0.0614337	0.196702	-0.0975234	0.106341	0.320795	0.411614	0.462694	0.435751	-0.404146	-0.230376	-0.344907	-0.39426	-0.299889	-0.289404	-0.287868
ENSG00000257594	GALNT4	M19	turquoise	-0.212638	0.0156794	0.488526	0.400644	0.478103	0.107285	-0.0511599	-0.0984678	0.0297043	-0.138877	0.250778	-0.324276	0.01316	0.489858	-0.312991	-0.150519	0.194453	0.301351	0.616046	0.59273	-0.528832	-0.377821	-0.304883	-0.566597	-0.567811	-0.380342	-0.00602704
ENSG00000257611	RP11-185N2	M19	turquoise	0.33196	-0.0718549	0.118331	-0.160831	0.0351826	-0.0591818	-0.460501	-0.508658	-0.428091	-0.434396	-0.0122198	0.0817678	-0.0920739	0.323446	0.116355	0.309499	0.320518	0.607352	0.484309	0.413049	-0.310668	-0.10025	-0.240043	-0.342608	-0.358407	-0.526888	-0.045013
ENSG00000257621	RP11-349A22	M19	turquoise	-0.275711	-0.345976	-0.280436	0.160405	-0.0948639	-0.596052	-0.442483	-0.279118	0.120661	-0.0720869	0.577266	-0.249053	0.442686	0.346778	0.481366	0.54954	0.58901	0.474867	0.153744	0.531155	-0.302333	-0.523145	-0.690475	-0.590034	-0.420977	-0.37455	-0.541412
ENSG00000257666	CBX3P5	M19	turquoise	-0.670217	-0.282441	0.080928	0.679934	0.44446	-0.0891031	0.0397451	0.162033	0.509968	0.21873	0.6467	-0.657517	0.351976	0.365717	-0.262737	-0.127733	0.304057	0.147432	0.421206	0.618556	-0.506388	-0.554486	-0.545956	-0.656742	-0.583537	-0.21808	-0.43494
ENSG00000257720	RP11-116N8	M19	turquoise	-0.442917	-0.399155	-0.0333171	0.536985	0.338885	-0.211709	-0.272919	-0.133575	0.280452	0.306328	0.804501	-0.628412	0.212833	0.424246	-0.19352	0.103172	0.596925	0.414651	0.543616	0.746421	-0.592561	-0.594634	-0.735522	-0.770639	-0.521461	-0.265917	-0.55174
ENSG00000257773	ST13P3	M19	turquoise	-0.0216989	-0.162946	0.0679773	0.135177	0.129654	-0.0687596	-0.260441	-0.196671	-0.0106841	0.0852314	0.347416	-0.208468	0.326654	0.283664	-0.11655	0.119589	0.367088	0.358614	0.403668	0.413841	-0.338245	-0.241442	-0.343924	-0.392606	-0.261833	-0.204355	-0.195955
ENSG00000257846	RP11-597A11	M19	turquoise	0.276004	-0.667159	-0.277651	0.0244079	0.214831	0.0948889	-0.50283	-0.590497	-0.430521	-0.156042	0.319948	-0.266541	-0.215883	-0.130039	-0.109042	0.29194	0.620922	0.677192	0.574402	0.527748	-0.389446	0.0311048	-0.528743	-0.387299	-0.264006	-0.471786	-0.507913
ENSG00000257851	RP11-199A1	M19	turquoise	-0.393179	-0.145575	-0.083879	0.277995	0.0121832	-0.387332	-0.210098	-0.0142445	0.305108	0.219744	0.490361	-0.308699	0.320648	0.388838	0.0197646	0.151121	0.324931	0.207248	0.154667	0.400168	-0.339209	-0.524957	-0.474108	-0.480827	-0.296934	-0.0792328	-0.370076
ENSG00000257886	RP11-61E11	M19	turquoise	0.224933	-0.360037	-0.190038	-0.091103	0.028529	-0.0307805	-0.421977	-0.444705	-0.331086	-0.236226	0.140799	-0.101945	0.0793193	0.0195977	0.115002	0.308659	0.40087	0.505976	0.370708	0.3386	-0.229213	-0.0120988	-0.325834	-0.255334	-0.186987	-0.371916	-0.328706
ENSG00000257935	RP11-82C23	M19	turquoise	-0.20334	-0.260281	0.135145	0.30141	0.209996	-0.138942	-0.248488	-0.170098	0.0576506	0.100299	0.458596	-0.397857	-0.0425293	0.333315	-0.0605656	0.0638259	0.355486	0.292522	0.401365	0.504059	-0.551914	-0.478239	-0.464327	-0.555615	-0.370322	-0.224501	-0.273285
ENSG00000257950	RP11-48B14	M19	turquoise	-0.242207	-0.375915	-0.107899	0.373212	0.193299	-0.248508	-0.280915	-0.118551	0.18526	0.473662	0.736811	-0.423086	0.124826	0.25943	-0.14564	0.144453	0.571311	0.346077	0.380099	0.576605	-0.56318	-0.529412	-0.631919	-0.593733	-0.207647	-0.0181216	-0.481712
ENSG00000257973	RP11-715H19	M19	turquoise	0.139818	-0.221722	-0.137449	-0.0740506	0.0412829	0.0527204	-0.114023	-0.213813	-0.193901	-0.100368	0.0159791	0.0162855	-0.00275324	-0.172622	0.00246665	0.175948	0.215516	0.210979	0.0849655	0.0822363	0.120038	0.207037	-0.131493	0.0155714	0.0107381	-0.13394	-0.120782
ENSG00000258057	RP11-70F11	M19	turquoise	0.341671	-0.396576	-0.111902	-0.0189545	0.287996	0.319791	-0.197946	-0.387734	-0.333309	-0.306075	0.0462303	-0.00880918	0.00252629	-0.176344	-0.0552084	0.261174	0.415365	0.521074	0.50184	0.350376	0.0448532	0.406995	-0.189673	-0.0666031	-0.164406	-0.413503	-0.220891
ENSG00000258071	ARL2BPP2	M19	turquoise	-0.509253	-0.074276	0.170884	0.484461	0.302668	-0.0331668	0.179423	0.238128	0.445413	0.18855	0.361975	-0.386675	0.164203	0.215391	-0.16766	-0.14819	0.0876936	-0.0534137	0.166001	0.30523	-0.19507	-0.318743	-0.245308	-0.326959	-0.30635	-0.0203368	-0.129074
ENSG00000258072	RP11-554D14	M19	turquoise	-0.189673	-0.29946	0.207747	0.455434	0.508576	0.322454	0.0658386	0.0387644	0.149283	0.124229	0.366528	-0.49793	0.0437271	0.0673599	-0.391001	-0.215831	0.208157	0.161789	0.530738	0.434255	-0.398248	-0.121385	-0.240996	-0.367788	-0.346946	-0.182161	-0.176339
ENSG00000258136	RP11-864J10	M19	turquoise	0.462805	-0.295792	-0.0730379	-0.190851	0.0870879	0.11051	-0.443306	-0.591862	-0.526149	-0.378049	0.036708	0.032976	-0.124558	0.0384452	0.12508	0.42299	0.486482	0.655793	0.486435	0.368054	-0.0674946	0.224642	-0.26794	-0.168617	-0.16043	-0.485461	-0.188735
ENSG00000258210	RP11-478C19	M19	turquoise	-0.00924475	-0.263981	0.196308	0.357748	0.509931	0.386206	-0.0830964	-0.150167	-0.0375271	-0.082043	0.294735	-0.493224	0.0914992	0.249899	-0.291351	-0.0969527	0.274506	0.373943	0.71851	0.533952	-0.425835	-0.066706	-0.256607	-0.389288	-0.41274	-0.371245	-0.245302
ENSG00000258282	BTF3P2	M19	turquoise	-0.0813293	-0.34768	0.0528407	0.296404	0.352332	0.0716426	-0.179559	-0.252667	-0.0686133	0.112003	0.467732	-0.39136	0.0751607	0.127033	-0.249824	0.0450574	0.462165	0.342468	0.461892	0.502479	-0.342181	-0.162907	-0.470839	-0.428966	-0.308033	-0.27448	-0.294331
ENSG00000258315	C17orf49	M19	turquoise	-0.482052	-0.388515	-0.229441	0.470971	0.115994	-0.460373	-0.26236	-0.0125482	0.420737	0.60134	0.932854	-0.539268	0.368747	0.337438	-0.0195828	0.233319	0.639071	0.287848	0.237141	0.595222	-0.507364	-0.672591	-0.762976	-0.675221	-0.25484	0.0241917	-0.612786
ENSG00000258345	RP11-603J24	M19	turquoise	-0.279203	-0.300497	-0.163625	0.232565	0.00332872	-0.441931	-0.380078	-0.172071	0.182521	0.259759	0.609991	-0.328982	0.297181	0.344949	0.0857136	0.281895	0.512518	0.36519	0.264825	0.511129	-0.413438	-0.559043	-0.606122	-0.581144	-0.291278	-0.127286	-0.455541
ENSG00000258357	RP11-778J16	M19	turquoise	-0.668771	-0.392906	-0.0698408	0.741767	0.493497	0.0284938	0.129027	0.244296	0.55064	0.492168	0.758938	-0.731913	0.173839	0.135927	-0.421834	-0.238863	0.325184	0.0351744	0.361572	0.538698	-0.532125	-0.473417	-0.532036	-0.580065	-0.400829	-0.0278685	-0.537894
ENSG00000258359	PCNPP	M19	turquoise	-0.494882	0.0138872	0.249999	0.441556	0.240122	-0.0506846	0.0984239	0.21464	0.394516	0.0543071	0.281676	-0.412289	0.258973	0.380695	-0.163357	-0.201765	-0.00633463	-0.0134169	0.223929	0.312957	-0.381363	-0.453035	-0.210935	-0.408633	-0.420995	-0.123784	-0.119516
ENSG00000258378	RP11-517O13	M19	turquoise	-0.00978913	-0.411013	-0.171656	0.163886	0.0901906	-0.247201	-0.476276	-0.355326	-0.073635	0.213835	0.626342	-0.341256	0.202314	0.259766	0.0464957	0.316425	0.62952	0.510748	0.444234	0.569075	-0.484574	-0.40416	-0.616461	-0.555925	-0.23966	-0.224432	-0.480104
ENSG00000258427	CTD-2568P8	M19	turquoise	-0.390471	-0.230977	-0.0499959	0.391111	0.124441	-0.433442	-0.343837	-0.148489	0.290562	0.238354	0.731094	-0.478574	0.401572	0.627147	0.0739245	0.32348	0.596871	0.468998	0.397933	0.690988	-0.491395	-0.660105	-0.718006	-0.720397	-0.445565	-0.239627	-0.525892
ENSG00000258459	CTD-2292M16	M19	turquoise	-0.637212	-0.161537	0.0868803	0.58655	0.340364	-0.000573258	0.20728	0.346172	0.575175	0.316344	0.451046	-0.512212	0.186643	0.159489	-0.298467	-0.270515	0.0525481	-0.109619	0.189205	0.313897	-0.326582	-0.395804	-0.273907	-0.380944	-0.342596	0.0409049	-0.264427
ENSG00000258563	RP11-248B10	M19	turquoise	-0.336706	-0.07586	0.0403662	0.43936	0.315288	0.110807	0.224737	0.281369	0.404112	0.426308	0.401535	-0.377108	0.0258878	0.127189	-0.275009	-0.16905	0.110421	-0.074185	0.170639	0.226155	-0.149968	-0.16192	-0.157535	-0.185043	-0.0662906	0.152413	-0.194708
ENSG00000258596	CTD-2576F9	M19	turquoise	-0.340781	-0.417401	-0.196504	0.358748	0.103671	-0.456046	-0.426851	-0.223974	0.174652	0.416054	0.831489	-0.504021	0.170045	0.368152	0.00279161	0.28099	0.669477	0.423114	0.34848	0.65115	-0.574924	-0.670081	-0.791366	-0.728768	-0.314138	-0.122233	-0.594443
ENSG00000258598	RP11-260M19	M19	turquoise	-0.381184	-0.43556	-0.31892	0.390141	0.211592	-0.118958	-0.116397	0.0092359	0.29249	0.230915	0.562534	-0.474014	0.24664	0.0726942	-0.141439	0.0436842	0.367525	0.217453	0.256114	0.447941	-0.459731	-0.344764	-0.513265	-0.46673	-0.341244	-0.171917	-0.587998
ENSG00000258646	RP11-950C14	M19	turquoise	-0.0897371	-0.188613	0.0734897	0.275981	0.246638	0.110031	-0.0530545	-0.0228734	0.125095	0.358831	0.438124	-0.373244	0.0322603	0.143939	-0.244569	-0.0174806	0.31031	0.169806	0.327241	0.31311	-0.253968	-0.130109	-0.271238	-0.268851	-0.0818879	0.0100885	-0.187967
ENSG00000258651	RP11-545M17	M19	turquoise	-0.382127	-0.159865	0.07139	0.412064	0.312988	0.0799244	0.0976839	0.162983	0.322328	0.256936	0.328437	-0.412097	0.280827	0.154808	-0.269169	-0.171638	0.113359	-0.000466392	0.275388	0.303494	-0.226939	-0.227452	-0.220792	-0.263503	-0.181063	0.0454245	-0.232832
ENSG00000258653	RP5-1021I20	M19	turquoise	-0.594882	-0.233162	0.252181	0.743989	0.569132	-0.0186496	-0.00793746	0.0484236	0.40918	0.311249	0.787319	-0.714684	0.251494	0.522612	-0.35595	-0.0997968	0.475446	0.273454	0.608607	0.770268	-0.562364	-0.585301	-0.644062	-0.7651	-0.584316	-0.239734	-0.393595
ENSG00000258656	RP11-193F5	M19	turquoise	-0.385922	-0.34618	-0.19851	0.404673	0.197127	-0.199152	-0.105763	0.0174396	0.34722	0.298559	0.611586	-0.426844	0.405375	0.196872	0.0110666	0.201751	0.458228	0.251327	0.251565	0.473821	-0.238131	-0.332093	-0.519998	-0.417544	-0.226958	-0.0648788	-0.528963
ENSG00000258664	AL359853	M19	turquoise	0.279609	-0.370422	0.049483	0.0144382	0.319762	0.106884	-0.43068	-0.632755	-0.475852	-0.512898	0.162233	-0.145451	-0.00605852	0.189495	-0.00973581	0.355753	0.576302	0.757798	0.6902	0.635827	-0.243496	0.0821643	-0.464437	-0.441325	-0.521713	-0.746214	-0.256201
ENSG00000258748	CTD-2223O18	M19	turquoise	0.00458899	-0.46997	-0.175326	0.207914	0.213608	0.00145253	-0.339966	-0.275971	-0.0956913	0.0348761	0.406508	-0.326465	-0.037612	0.0636206	-0.1519	0.0882231	0.419707	0.45598	0.488489	0.50917	-0.609341	-0.28295	-0.464311	-0.482624	-0.327904	-0.303586	-0.458713
ENSG00000258813	RP11-109N23	M19	turquoise	0.341626	-0.288152	-0.0722331	-0.102987	0.0373547	-0.0454882	-0.600983	-0.588787	-0.44063	-0.20788	0.227308	-0.179243	0.00755846	0.312998	0.142798	0.351115	0.485609	0.669316	0.588711	0.494151	-0.462626	-0.193248	-0.396256	-0.422672	-0.254605	-0.440932	-0.311079
ENSG00000258825	AL133168	M19	turquoise	0.0921677	-0.149763	-0.0617037	0.0159365	0.00505417	-0.138186	-0.388611	-0.319464	-0.183907	-0.0973678	0.231564	-0.19557	0.0272214	0.338647	0.102058	0.197294	0.29701	0.411291	0.342538	0.369705	-0.464648	-0.320329	-0.327791	-0.385266	-0.24868	-0.302123	-0.294467
ENSG00000258843	RP11-286O18	M19	turquoise	0.432746	-0.478277	-0.211598	-0.229825	0.00111199	0.02483	-0.607169	-0.643531	-0.578634	-0.46259	0.0170491	-0.0552874	-0.192803	-0.0547905	0.102	0.302751	0.39146	0.666434	0.501613	0.376753	-0.459593	-0.00536084	-0.327205	-0.333217	-0.325939	-0.585585	-0.324493
ENSG00000258895	CTD-2643K12	M19	turquoise	0.100325	-0.241253	-0.243819	-0.0291912	-0.11959	-0.330757	-0.384539	-0.317298	-0.115758	0.292332	0.445137	-0.133758	-0.117981	0.157632	0.224967	0.481602	0.55902	0.40466	0.09233	0.288552	-0.116441	-0.190084	-0.461926	-0.246945	0.124461	0.017309	-0.363957
ENSG00000258900	HNRPCP	M19	turquoise	-0.582641	-0.264102	0.0959801	0.633119	0.398322	-0.148427	-0.0753199	0.0448037	0.389775	0.24561	0.711474	-0.635244	0.260485	0.432217	-0.198476	-0.061135	0.397307	0.220308	0.459295	0.665747	-0.619287	-0.646141	-0.605583	-0.725351	-0.544382	-0.228618	-0.450352
ENSG00000258925	RP11-152L20	M19	turquoise	-0.640585	-0.174399	0.226484	0.70876	0.471871	-0.0379609	0.0548168	0.182745	0.528833	0.255153	0.661193	-0.707647	0.333734	0.519328	-0.279963	-0.156288	0.285749	0.162677	0.492447	0.648815	-0.590395	-0.607798	-0.507776	-0.681024	-0.579878	-0.198593	-0.378122
ENSG00000258950	RP4-776F14	M19	turquoise	-0.524461	-0.207423	-0.0278628	0.527706	0.332807	0.109914	0.243884	0.322739	0.513433	0.450553	0.450997	-0.522627	0.183208	0.00755962	-0.318917	-0.223013	0.107977	-0.13672	0.132757	0.214349	-0.109579	-0.173399	-0.221445	-0.207184	-0.10823	0.17738	-0.28864
ENSG00000258982	RP11-638I2	M19	turquoise	-0.156378	-0.397823	-0.387571	0.069193	-0.170756	-0.567195	-0.520778	-0.296704	0.0479817	0.25271	0.611524	-0.247622	0.247044	0.226991	0.280211	0.460644	0.597707	0.412155	0.132223	0.435327	-0.373431	-0.524742	-0.654871	-0.516229	-0.142589	-0.0907516	-0.578396
ENSG00000258983	RP11-507K2	M19	turquoise	0.285462	-0.176462	-0.12094	-0.229791	-0.15019	-0.306702	-0.553519	-0.549568	-0.378711	-0.267576	0.145764	0.155399	0.0306291	0.198771	0.324875	0.545332	0.511801	0.597583	0.277367	0.352624	-0.106908	-0.0940964	-0.38538	-0.287119	-0.169346	-0.380743	-0.188302
ENSG00000259007	RP11-463J10	M19	turquoise	-0.274943	-0.784251	-0.203179	0.525091	0.630265	0.225044	-0.164785	-0.299944	0.0284761	-0.0898379	0.618261	-0.631437	0.158806	-0.145152	-0.328086	0.104232	0.691336	0.544636	0.693211	0.76619	-0.333133	0.00390905	-0.714551	-0.577797	-0.615674	-0.583839	-0.666801
ENSG00000259042	AE000661	M19	turquoise	-0.267962	-0.0492832	0.126998	0.295086	0.217844	-0.0361243	-0.05216	0.0249638	0.172642	0.0851814	0.318769	-0.359615	0.172328	0.315864	-0.099291	-0.0656156	0.149792	0.113418	0.296235	0.351361	-0.406148	-0.343609	-0.261324	-0.396338	-0.319768	-0.149708	-0.175522
ENSG00000259049	RP11-589M4	M19	turquoise	-0.217255	-0.566959	-0.257753	0.287632	0.255501	-0.0451827	-0.0844135	-0.148322	0.0907314	0.065042	0.459894	-0.310328	0.0206697	-0.229466	-0.0324946	0.199807	0.478646	0.235046	0.183735	0.365915	-0.00621729	0.00241131	-0.479372	-0.272177	-0.227385	-0.229903	-0.451784
ENSG00000259075	POC1B-GALNT4	M19	turquoise	-0.219161	0.0320014	0.502588	0.407973	0.476907	0.106181	-0.0652986	-0.101438	0.0249248	-0.131674	0.255442	-0.349795	-0.00230538	0.531053	-0.323198	-0.176114	0.177177	0.296543	0.634751	0.601183	-0.582471	-0.425932	-0.304615	-0.592084	-0.5807	-0.38158	-0.00758213
ENSG00000259086	RP11-134E15	M19	turquoise	-0.15749	-0.0856545	0.37318	0.365841	0.479025	0.306379	-0.0114852	-0.0614267	0.0136687	-0.187954	0.112672	-0.413605	-0.020754	0.361096	-0.373293	-0.256416	0.0530333	0.238247	0.634868	0.476782	-0.493611	-0.225911	-0.162801	-0.417904	-0.497893	-0.357366	-0.0863872
ENSG00000259118	RP11-840I19	M19	turquoise	-0.324537	-0.487712	-0.247641	0.391226	0.310981	0.0371739	-0.05887	-0.0154022	0.254515	0.00459578	0.441767	-0.352579	0.447323	-0.104701	-0.0891073	0.0877886	0.389009	0.284391	0.353079	0.452111	-0.19917	-0.0879324	-0.427497	-0.363332	-0.394499	-0.283603	-0.490121
ENSG00000259125	RP11-545N8	M19	turquoise	0.627131	-0.266731	-0.185091	-0.492747	-0.225468	-0.125479	-0.728631	-0.770412	-0.767062	-0.554929	-0.139591	0.158167	-0.206191	0.0503921	0.310656	0.449744	0.351514	0.664348	0.362543	0.22824	-0.257179	0.040001	-0.221578	-0.211282	-0.180221	-0.545237	-0.145067
ENSG00000259164	RP11-463C8	M19	turquoise	0.594414	-0.30333	-0.101392	-0.27026	0.155823	0.382369	-0.350327	-0.545775	-0.636945	-0.490556	-0.232887	0.0721951	-0.17526	-0.160524	-0.0918119	0.148947	0.221945	0.527873	0.528954	0.214921	-0.0935694	0.412333	-0.0259108	-0.002366	-0.142286	-0.478927	-0.112184
ENSG00000259173	RP11-30K9	M19	turquoise	-0.12436	-0.0706558	0.0844053	0.252069	0.260317	0.194449	0.135989	0.138619	0.14983	0.271703	0.25338	-0.273027	0.122339	0.0366663	-0.282342	-0.186693	0.0717916	-0.0390359	0.189719	0.142834	-0.161202	-0.0420689	-0.0761501	-0.125603	-0.0515349	0.0746047	-0.0820591
ENSG00000259200	RP11-718O11	M19	turquoise	-0.0549106	-0.325784	-0.190993	0.0583138	0.0772103	-0.1091	-0.201467	-0.219145	-0.0563158	0.0185095	0.291298	-0.141341	0.172984	-0.0920658	0.0135471	0.222271	0.397799	0.257557	0.154132	0.259878	-0.00428211	0.0027381	-0.354358	-0.241292	-0.167435	-0.189915	-0.252069
ENSG00000259238	RP11-361D15	M19	turquoise	-0.0581131	-0.215211	0.00251681	0.165957	0.117286	-0.168787	-0.332828	-0.252359	-0.0533411	0.161916	0.433701	-0.263127	0.0303974	0.283471	-0.0572877	0.124974	0.397952	0.32209	0.371466	0.44588	-0.44055	-0.383213	-0.431829	-0.455062	-0.222612	-0.1515	-0.281346
ENSG00000259322	RP11-762H8	M19	turquoise	0.00344121	-0.107668	0.108077	0.202958	0.258523	0.132219	-0.131735	-0.133107	-0.0479899	0.0725183	0.293249	-0.325397	0.112014	0.271327	-0.0801486	-0.00364299	0.232198	0.225765	0.438827	0.357733	-0.330818	-0.175796	-0.218411	-0.309703	-0.194104	-0.162956	-0.167059
ENSG00000259367	RP11-815J21	M19	turquoise	0.157127	-0.658276	-0.13253	0.0934317	0.342038	0.0975847	-0.504095	-0.627315	-0.442597	-0.462773	0.274213	-0.283675	-0.0540864	-0.0581382	-0.0928787	0.259306	0.607962	0.75046	0.723086	0.670721	-0.448296	-0.0210851	-0.587031	-0.561073	-0.601045	-0.760442	-0.454423
ENSG00000259373	RP11-445F12	M19	turquoise	-0.266664	-0.208861	0.156725	0.341586	0.22938	-0.0499129	-0.142674	-0.0466656	0.147571	0.134218	0.406151	-0.4287	-0.00268926	0.270877	-0.157525	-0.0873064	0.216013	0.177525	0.362145	0.417281	-0.520905	-0.438039	-0.348795	-0.478895	-0.356463	-0.15842	-0.219625
ENSG00000259381	RP11-192M23	M19	turquoise	-0.0890247	-0.280156	-0.0759501	0.200468	0.20527	-0.00248685	-0.282292	-0.234897	-0.0656889	-0.112987	0.304765	-0.373347	0.0304956	0.228412	-0.00982611	0.0451992	0.27996	0.345801	0.45385	0.45116	-0.512247	-0.30429	-0.365389	-0.477483	-0.410166	-0.361828	-0.3595
ENSG00000259397	RP11-323I15	M19	turquoise	-0.40423	-0.330997	-0.204552	0.387855	0.0604937	-0.525314	-0.376639	-0.145868	0.33045	0.429807	0.876046	-0.491509	0.424311	0.512088	0.103439	0.384681	0.70318	0.441334	0.304978	0.665306	-0.461581	-0.670126	-0.79771	-0.707518	-0.326074	-0.119646	-0.620695
ENSG00000259456	RP5-914P20	M19	turquoise	-0.183032	-0.176349	-0.27901	0.0650199	-0.116154	-0.344241	-0.120884	-0.0275453	0.21984	0.0787134	0.299711	-0.0257136	0.404095	0.0557453	0.288646	0.392688	0.33347	0.187518	-0.0857661	0.167967	0.166724	-0.0823035	-0.311298	-0.115697	-0.0523185	-0.0381451	-0.314072
ENSG00000259468	RP11-1084A12	M19	turquoise	0.336736	-0.472682	-0.0672635	-0.0340291	0.277689	0.173984	-0.547465	-0.678965	-0.56279	-0.539392	0.115772	-0.209954	-0.139994	0.104762	-0.076441	0.232198	0.491506	0.771701	0.767524	0.610195	-0.491947	0.00465437	-0.432207	-0.488047	-0.556947	-0.774695	-0.339
ENSG00000259519	RP11-519G16	M19	turquoise	-0.100519	-0.46434	-0.412878	0.0447262	-0.039215	-0.348597	-0.291812	-0.289563	-0.0412159	0.0636301	0.441253	-0.0996062	0.146608	-0.147661	0.209843	0.453742	0.577146	0.35067	0.00866489	0.305768	0.00607897	-0.0769089	-0.556153	-0.267293	-0.10954	-0.199397	-0.459695
ENSG00000259540	RP11-526I2	M19	turquoise	0.401729	-0.292308	-0.168667	-0.250856	-0.150983	-0.189402	-0.610096	-0.53912	-0.423363	-0.227615	0.142188	-0.0107497	-0.0259173	0.191062	0.290861	0.448284	0.434368	0.606183	0.368296	0.339548	-0.407155	-0.159978	-0.333055	-0.32461	-0.159293	-0.371258	-0.283594
ENSG00000259589	RP11-317G6	M19	turquoise	0.43281	-0.467346	-0.183458	-0.189721	0.114054	0.132099	-0.581927	-0.658764	-0.597917	-0.5176	-0.00623192	-0.0751927	-0.116493	-0.0440302	0.00840904	0.250822	0.398421	0.700004	0.626511	0.438206	-0.408551	0.0747503	-0.312594	-0.338426	-0.38956	-0.645948	-0.313518
ENSG00000259599	CTD-2647L4	M19	turquoise	0.381224	-0.164065	-0.0409369	-0.253055	-0.0645556	-0.116293	-0.562175	-0.591381	-0.530388	-0.582292	-0.050521	0.0531314	-0.0332177	0.267358	0.299741	0.385687	0.321412	0.648494	0.431829	0.376846	-0.382266	-0.116706	-0.275365	-0.355063	-0.384145	-0.617045	-0.171348
ENSG00000259604	RP11-66B24	M19	turquoise	0.205739	-0.265542	-0.0730396	-0.047574	0.078458	0.00870989	-0.292231	-0.313522	-0.263134	-0.224483	0.0685333	0.0108273	-0.139681	-0.0187901	0.0499005	0.204323	0.276722	0.411729	0.333729	0.299666	-0.289115	-0.0408763	-0.224545	-0.221799	-0.182622	-0.311133	-0.188936
ENSG00000259652	RP11-797A18	M19	turquoise	0.0611757	-0.353071	-0.0871328	0.0620985	0.203379	0.0645172	-0.322558	-0.358157	-0.253261	-0.393292	0.111681	-0.194949	0.0352244	0.0357114	-0.0802949	0.0414995	0.262236	0.42915	0.474042	0.41867	-0.44543	-0.112374	-0.316569	-0.423396	-0.532101	-0.560358	-0.256684
ENSG00000259653	RP11-616K22	M19	turquoise	0.263483	-0.0035259	0.211097	0.00240438	0.232707	0.247975	-0.114035	-0.224402	-0.256698	0.00203143	-0.0261023	0.00582166	-0.168517	0.129599	-0.217338	0.00896996	0.161185	0.266744	0.423339	0.232491	-0.0738889	0.121795	-0.0191745	-0.0491491	0.0280554	-0.0515119	0.066419
ENSG00000259696	RP11-126F18	M19	turquoise	-0.232978	-0.394541	-0.312239	0.225397	-0.00160309	-0.369895	-0.377687	-0.172745	0.195928	0.268526	0.618291	-0.352936	0.277622	0.257044	0.132846	0.354133	0.554209	0.412571	0.268837	0.494041	-0.334693	-0.42595	-0.59444	-0.495171	-0.216119	-0.114406	-0.575706
ENSG00000005884	ITGA3	M2	cyan	0.726667	-0.069651	-0.4372	-0.742549	-0.54719	-0.170653	-0.334127	-0.423029	-0.560923	-0.149806	-0.357807	0.66956	-0.202352	-0.483175	0.504109	0.568411	0.151585	0.177994	-0.391151	-0.418068	0.619372	0.600261	0.18739	0.551613	0.597406	0.118641	0.119084
ENSG00000005981	ASB4	M2	cyan	0.0447524	0.462252	0.235661	-0.24815	-0.293547	-0.175994	0.0439634	0.0869256	-0.079782	-0.167423	-0.383377	0.52752	-0.109368	0.0786177	0.109988	-0.165711	-0.405929	-0.288904	-0.301026	-0.330667	0.0782742	-0.132482	0.343129	0.151912	0.0654625	0.111221	0.507395
ENSG00000006638	TBXA2R	M2	cyan	0.172443	0.357356	0.0903477	-0.248801	-0.265371	-0.190452	0.101328	0.0255588	-0.0381798	0.164391	-0.149481	0.462944	-0.061762	-0.000961185	0.159519	0.202689	-0.0290765	-0.160664	-0.410145	-0.304697	0.567578	0.220555	0.178516	0.378609	0.432301	0.315871	0.367696
ENSG00000007047	MARK4	M2	cyan	0.645535	0.0515108	-0.380446	-0.637861	-0.483159	-0.0396474	-0.133256	-0.215296	-0.388489	-0.0130244	-0.398981	0.545034	-0.150293	-0.392915	0.361831	0.446518	0.0206556	0.0597217	-0.431177	-0.489636	0.672676	0.644869	0.305802	0.668579	0.708898	0.279586	0.102752
ENSG00000010322	NISCH	M2	cyan	0.865704	-0.0230859	-0.337318	-0.735694	-0.456425	0.0113179	-0.391659	-0.493556	-0.660984	-0.199615	-0.395306	0.525999	-0.228764	-0.268084	0.424498	0.532418	0.147615	0.310892	-0.142351	-0.321088	0.477038	0.603494	0.231878	0.504703	0.56829	0.0424177	0.0822205
ENSG00000010803	SCMH1	M2	cyan	0.573258	0.288129	-0.129516	-0.578573	-0.460325	-0.131262	-0.102884	-0.197951	-0.326218	0.0124342	-0.322326	0.553573	-0.0428848	-0.0780895	0.47848	0.518682	0.0610336	0.055973	-0.402368	-0.414695	0.751888	0.526597	0.277715	0.595055	0.67082	0.28312	0.253539
ENSG00000022976	ZNF839	M2	cyan	0.701286	0.233194	-0.151088	-0.611382	-0.39751	-0.0259137	-0.108189	-0.213401	-0.415056	-0.160751	-0.445514	0.625104	-0.120888	-0.141199	0.450935	0.475403	-0.00287298	0.140525	-0.291043	-0.372066	0.592452	0.570598	0.347129	0.572935	0.578186	0.166887	0.242704
ENSG00000033100	CHPF2	M2	cyan	0.684751	0.163592	-0.10088	-0.564299	-0.33074	0.0232496	-0.132644	-0.222592	-0.415912	0.0526584	-0.361465	0.498758	-0.225348	-0.171251	0.236688	0.336843	0.0140352	0.0785734	-0.214604	-0.350005	0.505611	0.52388	0.318835	0.533133	0.630656	0.28719	0.245534
ENSG00000033170	FUT8	M2	cyan	0.0356911	0.52182	0.299574	-0.0614612	-0.0516155	0.0417521	0.329569	0.204028	0.114856	0.0610162	-0.227321	0.266461	0.0160532	0.193395	0.0744632	-0.00180089	-0.230778	-0.276816	-0.285155	-0.279143	0.603353	0.249914	0.339408	0.396135	0.282468	0.246286	0.422631
ENSG00000034053	APBA2	M2	cyan	0.698341	-0.100629	-0.313575	-0.486294	-0.25636	0.101347	-0.253823	-0.298506	-0.415715	0.00385235	-0.211092	0.364137	-0.147192	-0.273592	0.220126	0.394446	0.18356	0.291839	-0.0288339	-0.177516	0.272689	0.521004	0.165799	0.382208	0.473459	0.112298	-0.0152794
ENSG00000035862	TIMP2	M2	cyan	0.427145	-0.237206	-0.240352	-0.244456	0.0434919	0.21082	-0.0763958	-0.328957	-0.387698	-0.238823	-0.14576	0.281092	-0.112801	-0.448637	-0.0188475	0.278926	0.276771	0.288618	0.0363971	-0.0238446	0.440491	0.637535	-0.0160263	0.282234	0.139003	-0.199873	-0.0389879
ENSG00000037474	NSUN2	M2	cyan	0.358998	0.0806346	-0.00695028	-0.286314	-0.19743	-0.240953	-0.308568	-0.346659	-0.253767	-0.190856	-0.00532308	0.327664	0.22856	0.247553	0.416874	0.595959	0.373926	0.459535	0.0826251	0.156366	0.25251	0.134654	-0.141273	0.00408096	0.0786132	-0.165942	0.0291075
ENSG00000038295	TLL1	M2	cyan	-0.0697207	0.0331095	0.250037	0.146446	0.235281	0.297868	0.227078	0.179261	0.0858494	-0.0091217	-0.1062	-0.0877668	-0.0374148	-0.0997519	-0.310521	-0.338395	-0.198108	-0.163529	0.112909	-0.0399251	0.0396001	0.124273	0.186952	0.0605041	-0.0826354	0.0398421	0.174085
ENSG00000039523	FAM65A	M2	cyan	0.811669	-0.117912	-0.451018	-0.731457	-0.51643	-0.0913418	-0.411348	-0.495528	-0.646941	-0.19798	-0.354817	0.571168	-0.275712	-0.393679	0.454168	0.568095	0.182733	0.310999	-0.248817	-0.338389	0.44524	0.549843	0.151752	0.483138	0.561375	0.0357279	0.0130577
ENSG00000042062	FAM65C	M2	cyan	0.269318	0.555227	0.162394	-0.399264	-0.465717	-0.347083	-0.156617	-0.0635459	-0.148425	-0.158744	-0.283855	0.501967	0.0422366	0.366821	0.489599	0.230818	-0.195989	-0.0492038	-0.284205	-0.262857	0.181626	-0.124272	0.269468	0.167542	0.200846	0.115209	0.412282
ENSG00000050555	LAMC3	M2	cyan	0.463987	0.580689	0.557548	-0.421161	-0.19606	0.22234	0.211734	0.0580429	-0.303373	-0.20141	-0.673222	0.506122	-0.390533	-0.0380559	0.0242744	-0.138133	-0.494161	-0.283302	-0.298229	-0.532428	0.405607	0.408113	0.640287	0.56421	0.416784	0.245222	0.821399
ENSG00000051009	FAM160A2	M2	cyan	0.711649	-0.160938	-0.199179	-0.433259	-0.0986519	0.228048	-0.280045	-0.421879	-0.583843	-0.0696747	-0.215194	0.230608	-0.359581	-0.270679	0.0360847	0.23703	0.173545	0.296461	0.127769	-0.0990311	0.157711	0.490323	0.113789	0.280967	0.357841	-0.0103637	0.00943749
ENSG00000063438	AHRR	M2	cyan	0.446082	0.183844	-0.19049	-0.476816	-0.379606	-0.0774571	-0.0299705	-0.103058	-0.241356	-0.0420089	-0.315138	0.505085	0.0287048	-0.229531	0.422403	0.375221	-0.0164524	-0.0306711	-0.393412	-0.402684	0.648163	0.495069	0.281105	0.560927	0.562431	0.248352	0.18413
ENSG00000063587	ZNF275	M2	cyan	0.652704	0.315454	0.285081	-0.429122	-0.0678653	0.250703	-0.146831	-0.387853	-0.612417	-0.486011	-0.494232	0.437295	-0.338678	0.0813781	0.148375	0.159832	-0.0625596	0.241115	0.149694	-0.110949	0.23294	0.411464	0.312704	0.277105	0.128683	-0.230301	0.431707
ENSG00000065618	COL17A1	M2	cyan	0.0305022	0.554808	0.209529	-0.253593	-0.30641	-0.102438	0.237969	0.271106	0.0157568	-0.0624878	-0.481586	0.593977	-0.130036	-0.0708056	0.0476105	-0.264744	-0.55533	-0.464874	-0.479149	-0.512847	0.2217	0.0012629	0.503075	0.349286	0.23256	0.295536	0.583847
ENSG00000068024	HDAC4	M2	cyan	0.700677	0.198903	-0.138903	-0.643357	-0.381778	-0.0092542	-0.150867	-0.315114	-0.510781	-0.254176	-0.483534	0.659129	-0.143613	-0.217189	0.389872	0.482426	0.0440205	0.177539	-0.271088	-0.367016	0.715154	0.65419	0.308681	0.590018	0.546485	0.0932932	0.271135
ENSG00000068354	TBC1D25	M2	cyan	0.625867	-0.288579	-0.314939	-0.371516	-0.0763332	0.237752	-0.195476	-0.340233	-0.441543	0.038598	-0.11545	0.218006	-0.200303	-0.445837	0.0385094	0.29634	0.25941	0.250981	0.0553607	-0.122255	0.366959	0.627857	0.0823996	0.362908	0.423059	0.0604816	-0.0698027
ENSG00000068400	GRIPAP1	M2	cyan	0.68921	0.228188	-0.364363	-0.772149	-0.676863	-0.192875	-0.208014	-0.185198	-0.387633	-0.171943	-0.536244	0.704018	-0.0413926	-0.225114	0.615571	0.501264	-0.126615	0.0491206	-0.505445	-0.564756	0.58602	0.498862	0.419954	0.651012	0.661937	0.247171	0.191692
ENSG00000069188	SDK2	M2	cyan	0.680644	0.19717	-0.204058	-0.718195	-0.522304	-0.143498	-0.219767	-0.317791	-0.48739	-0.254228	-0.487864	0.647658	-0.130942	-0.208701	0.526011	0.522375	-0.00140861	0.115911	-0.391796	-0.440592	0.666767	0.568015	0.314236	0.569199	0.537663	0.098557	0.268263
ENSG00000070031	SCT	M2	cyan	0.0389618	0.299321	-0.0155331	-0.390375	-0.572405	-0.449075	-0.137114	0.0437948	-0.0632614	-0.0775777	-0.306428	0.519358	-0.0743292	-0.0540515	0.314447	0.00466307	-0.342467	-0.288853	-0.508671	-0.432232	0.0583621	-0.254576	0.251123	0.148328	0.178666	0.20621	0.356836
ENSG00000071242	RPS6KA2	M2	cyan	0.446285	0.0381434	0.00972636	-0.313145	-0.0239431	0.281268	0.00237346	-0.195182	-0.362543	-0.189159	-0.355458	0.403705	-0.160739	-0.340305	-0.0131422	0.103183	0.00475157	0.0753026	0.000204299	-0.196257	0.444234	0.585287	0.267003	0.402385	0.284237	0.0130941	0.259231
ENSG00000072071	LPHN1	M2	cyan	0.829261	-0.0367694	-0.454703	-0.830336	-0.608899	-0.136854	-0.37173	-0.421396	-0.63509	-0.204627	-0.491125	0.683605	-0.286661	-0.449992	0.455387	0.509594	0.0404144	0.195722	-0.379663	-0.473175	0.477207	0.568147	0.273525	0.572988	0.622201	0.122691	0.104379
ENSG00000072818	ACAP1	M2	cyan	-0.0202247	0.19582	-0.301654	-0.28965	-0.577213	-0.636811	-0.111939	0.0678063	0.165797	0.36699	0.107377	0.363857	0.254072	0.0126717	0.510891	0.436241	0.0984985	-0.162357	-0.634563	-0.313565	0.462531	-0.105377	-0.0323995	0.242024	0.488914	0.459817	0.0152705
ENSG00000073008	PVR	M2	cyan	0.742689	-0.0903388	-0.450655	-0.724594	-0.525308	-0.132472	-0.416214	-0.483666	-0.633353	-0.328567	-0.396668	0.49456	-0.290277	-0.303446	0.503749	0.497998	0.0742705	0.255763	-0.261877	-0.341108	0.328194	0.438555	0.159623	0.400631	0.393741	-0.0812002	-0.00302347
ENSG00000073350	LLGL2	M2	cyan	0.36992	0.149011	0.0871215	-0.330498	-0.24686	-0.0093139	-0.154683	-0.134532	-0.317935	-0.0627744	-0.299537	0.372333	-0.407252	-0.121233	0.0451143	-0.0668318	-0.204887	-0.054571	-0.113921	-0.246204	-0.0979003	0.01296	0.2557	0.169993	0.223094	0.118792	0.317771
ENSG00000075043	KCNQ2	M2	cyan	0.52021	0.121546	-0.256404	-0.533794	-0.523526	-0.257322	-0.330341	-0.204878	-0.270943	0.121568	-0.184376	0.306455	0.0104971	0.0853357	0.440643	0.4271	0.0383989	0.117898	-0.230458	-0.27977	0.263933	0.132186	0.167221	0.327316	0.553702	0.30366	0.00226179
ENSG00000079691	LRRC16A	M2	cyan	0.270272	0.14319	0.0554418	-0.221003	-0.0549668	0.148261	-0.0304103	-0.092462	-0.291719	-0.314666	-0.3665	0.328527	-0.269502	-0.134487	-0.0585426	-0.117624	-0.204811	0.0553381	0.0378021	-0.109698	-0.200924	0.0998084	0.223911	0.0806312	-0.0441585	-0.151856	0.225735
ENSG00000080845	DLGAP4	M2	cyan	0.746224	-0.0790115	-0.364526	-0.620996	-0.38911	0.0483325	-0.263595	-0.372424	-0.536877	-0.166768	-0.372028	0.42653	-0.287057	-0.33483	0.343045	0.454712	0.096436	0.242029	-0.208758	-0.329816	0.424135	0.597288	0.215026	0.513747	0.535803	0.056777	0.0149988
ENSG00000081041	CXCL2	M2	cyan	0.00821086	0.437803	0.23858	-0.235236	-0.311692	-0.188744	0.0979708	0.108272	-0.0518955	-0.121303	-0.363795	0.537002	-0.178866	-0.0552748	0.109896	-0.138653	-0.37746	-0.331194	-0.406494	-0.391007	0.202961	-0.072006	0.334621	0.220454	0.147087	0.169277	0.552718
ENSG00000081853	PCDHGA2	M2	cyan	0.485063	0.061529	-0.275035	-0.509231	-0.361794	-0.0643112	-0.0658927	-0.194133	-0.361735	-0.0198968	-0.327623	0.650285	-0.276073	-0.518926	0.168222	0.270046	0.0226693	-0.0275359	-0.429592	-0.428412	0.621204	0.554355	0.243014	0.541553	0.528383	0.212018	0.243335
ENSG00000082014	SMARCD3	M2	cyan	-0.0190852	0.176565	-0.217609	-0.150734	-0.34916	-0.29918	0.108703	0.196579	0.203252	0.374255	0.0579141	0.22198	0.251787	-0.0990138	0.303898	0.236376	-0.0032543	-0.244393	-0.529155	-0.350676	0.568939	0.118861	0.100262	0.358892	0.511448	0.489134	0.048504
ENSG00000085662	AKR1B1	M2	cyan	-0.184577	0.276998	0.130081	0.135019	0.00031616	0.035691	0.288914	0.367831	0.362653	0.51734	0.124601	-0.13296	0.183353	0.179189	-0.0860664	-0.101143	-0.104589	-0.299797	-0.172729	-0.159346	0.198867	-0.00331156	0.151116	0.166588	0.337813	0.48092	0.0989245
ENSG00000087245	MMP2	M2	cyan	0.337257	0.504759	0.555429	-0.314959	-0.201738	-0.00763075	0.0971399	-0.015308	-0.190879	-0.0501348	-0.341296	0.437713	-0.230169	0.0759445	0.169103	0.0960539	-0.185928	-0.148364	-0.268913	-0.332857	0.449472	0.264028	0.370557	0.384249	0.363404	0.230513	0.723961
ENSG00000087460	GNAS	M2	cyan	0.36152	0.212024	-0.141697	-0.308987	-0.262869	-0.0333547	0.0489572	-0.0218297	-0.0794956	0.200777	-0.121293	0.357927	0.0337031	-0.0794917	0.211936	0.352705	0.101283	0.0258755	-0.314625	-0.290073	0.642217	0.468725	0.19378	0.483514	0.549422	0.309647	0.139728
ENSG00000088002	SULT2B1	M2	cyan	0.019305	0.229153	-0.217778	-0.266224	-0.469934	-0.346812	0.0360656	0.238815	0.166701	0.275156	-0.123298	0.317222	0.0903539	-0.0809522	0.351905	0.108927	-0.233581	-0.320919	-0.527033	-0.421439	0.248993	-0.0756422	0.249949	0.295698	0.447195	0.470888	0.105333
ENSG00000091137	SLC26A4	M2	cyan	0.476633	-0.304453	-0.377722	-0.415599	-0.227028	0.0921291	-0.179603	-0.265885	-0.410354	-0.255182	-0.292225	0.254978	-0.188656	-0.539478	0.267038	0.229349	0.00983758	0.0951686	-0.14491	-0.270745	0.277941	0.461728	0.149658	0.358288	0.287592	-0.0411611	-0.0776413
ENSG00000092758	COL9A3	M2	cyan	0.302215	0.515337	0.231271	-0.42455	-0.504138	-0.330762	-0.0628231	0.0268838	-0.107003	0.0478529	-0.299071	0.466986	0.0158291	0.25556	0.451731	0.254593	-0.218685	-0.130896	-0.424525	-0.389078	0.308731	-0.026511	0.313494	0.347133	0.475522	0.352677	0.441527
ENSG00000092929	UNC13D	M2	cyan	0.413745	0.586517	0.139287	-0.588416	-0.610019	-0.334269	-0.159531	-0.0682963	-0.270157	-0.159186	-0.480597	0.704499	-0.11645	0.152863	0.488723	0.154483	-0.35768	-0.187463	-0.44677	-0.487235	0.242315	-0.0276956	0.453301	0.346315	0.368629	0.229929	0.57575
ENSG00000092969	TGFB2	M2	cyan	0.0525563	0.0549666	-0.135857	-0.199785	-0.181383	-0.0940717	0.141048	0.028474	-0.0144688	-0.0603974	-0.179997	0.36584	0.0014596	-0.368743	0.170217	0.178871	-0.0226786	-0.149099	-0.414272	-0.306499	0.626345	0.402048	0.134152	0.378621	0.251158	0.109003	0.171087
ENSG00000095637	SORBS1	M2	cyan	0.671379	0.0994406	-0.126412	-0.581524	-0.274605	-0.0235109	-0.319131	-0.527252	-0.640636	-0.555687	-0.420592	0.575701	-0.116339	-0.0919427	0.408353	0.520306	0.171062	0.414327	-0.0149014	-0.107532	0.460418	0.514429	0.12391	0.293497	0.154925	-0.317763	0.179746
ENSG00000095752	IL11	M2	cyan	0.319841	0.0136541	-0.341692	-0.451702	-0.451708	-0.173276	-0.0540675	-0.0493885	-0.148562	-0.0896187	-0.284433	0.460935	-0.0304097	-0.358796	0.48563	0.369877	-0.0569906	-0.0720989	-0.489095	-0.432881	0.515682	0.379843	0.228687	0.485379	0.46732	0.206678	0.0628384
ENSG00000096433	ITPR3	M2	cyan	0.75658	0.241089	0.0112927	-0.783372	-0.566528	-0.222286	-0.435501	-0.495847	-0.682176	-0.420568	-0.506021	0.721908	-0.238917	-0.0644107	0.535591	0.487603	0.0133509	0.261872	-0.217036	-0.318663	0.291223	0.306902	0.245931	0.328942	0.344436	-0.0785744	0.419531
ENSG00000100221	JOSD1	M2	cyan	0.481218	-0.0514208	-0.0115659	-0.190862	0.0669342	0.236798	-0.09657	-0.262742	-0.303715	-0.12246	-0.0774673	0.0524006	-0.0121106	0.0177539	0.142106	0.327223	0.235379	0.330272	0.199368	0.0686764	0.259448	0.45962	0.041201	0.212073	0.183858	-0.11683	-0.0441262
ENSG00000100239	PPP6R2	M2	cyan	0.675364	0.105196	-0.415069	-0.715647	-0.687383	-0.330545	-0.360146	-0.273229	-0.376221	0.119301	-0.242172	0.576449	0.00164801	-0.132497	0.628932	0.632631	0.12511	0.153101	-0.424964	-0.4164	0.485535	0.327554	0.194996	0.507736	0.764533	0.368741	0.038186
ENSG00000100280	AP1B1	M2	cyan	0.631874	-0.0132293	-0.121617	-0.442133	-0.197909	0.0708723	-0.373599	-0.427387	-0.544052	-0.00156609	-0.180686	0.264722	-0.304596	-0.038909	0.000637477	0.219319	0.167043	0.319899	0.150049	-0.0498224	0.000351198	0.242958	0.0682418	0.1428	0.315272	0.0226882	0.07051
ENSG00000100350	FOXRED2	M2	cyan	0.84766	0.401681	0.0615972	-0.706376	-0.415571	0.0269243	-0.218427	-0.359149	-0.616384	-0.288594	-0.566519	0.658276	-0.308601	0.0539468	0.330397	0.374317	-0.0811439	0.197722	-0.174187	-0.365089	0.466325	0.502012	0.415109	0.518017	0.487266	0.0444594	0.430414
ENSG00000101000	PROCR	M2	cyan	-0.0185075	0.478968	0.764023	0.0594768	0.100689	0.10749	0.247049	0.158761	0.0498718	0.082181	-0.145114	0.14506	-0.178724	0.242903	-0.222845	-0.252932	-0.241671	-0.240004	-0.0437659	-0.115605	0.116713	-0.0296127	0.252676	0.0894608	0.0557953	0.175539	0.701999
ENSG00000101204	CHRNA4	M2	cyan	0.63812	-0.184504	-0.452803	-0.571561	-0.393763	-0.0197327	-0.233937	-0.276439	-0.42834	0.00198992	-0.269471	0.475669	-0.189726	-0.529401	0.26349	0.397479	0.122091	0.157816	-0.269656	-0.344891	0.375195	0.54236	0.168266	0.488292	0.576958	0.181863	-0.025314
ENSG00000101255	TRIB3	M2	cyan	0.268322	-0.17885	-0.261431	-0.196363	-0.163488	-0.102346	-0.106949	-0.160689	-0.113641	0.263952	0.146897	0.17278	0.0356589	-0.269211	0.193932	0.4009	0.33444	0.113043	-0.180834	-0.100812	0.505341	0.35564	-0.0833684	0.277647	0.437521	0.223602	-0.0886405
ENSG00000101337	TM9SF4	M2	cyan	0.749271	0.151016	0.162258	-0.441196	0.00855746	0.413525	-0.0966003	-0.409497	-0.657793	-0.400157	-0.502234	0.404131	-0.413283	-0.122617	-0.0223202	0.151514	-0.00117945	0.263298	0.165464	-0.146225	0.35914	0.664833	0.319229	0.404316	0.245075	-0.184958	0.34647
ENSG00000101825	MXRA5	M2	cyan	0.314693	0.500842	0.700579	-0.251595	-0.0733472	0.0813611	0.0519457	-0.0909121	-0.275869	-0.263936	-0.413103	0.340218	-0.325252	0.238771	0.0414997	-0.0128365	-0.232314	-0.0358863	-0.0528406	-0.183002	0.192195	0.144395	0.323634	0.209957	0.110812	0.00259079	0.711716
ENSG00000102226	USP11	M2	cyan	0.471128	0.12731	-0.12644	-0.350116	-0.152778	0.284347	0.120226	-0.0318405	-0.227734	0.0549739	-0.352614	0.31432	-0.142317	-0.314701	0.0535964	0.122077	-0.100946	-0.0821605	-0.222197	-0.413724	0.668592	0.678851	0.399449	0.631926	0.582629	0.286376	0.19927
ENSG00000103257	SLC7A5	M2	cyan	0.584676	0.220755	0.159264	-0.463889	-0.210559	-0.00867607	-0.193606	-0.365823	-0.502701	-0.10136	-0.293969	0.578692	-0.287894	-0.0804457	0.0638681	0.270481	0.116683	0.185707	-0.0752119	-0.170262	0.419796	0.397934	0.167078	0.318175	0.348766	0.0505878	0.444044
ENSG00000104870	FCGRT	M2	cyan	0.0995967	0.65294	0.799111	-0.0689538	-0.0542343	0.0628556	0.230558	0.208539	0.0216664	0.125361	-0.261465	0.197532	-0.254631	0.345098	-0.0781227	-0.244878	-0.387439	-0.321488	-0.149862	-0.264574	0.102275	-0.0745209	0.411255	0.198821	0.232676	0.330861	0.777667
ENSG00000105088	OLFM2	M2	cyan	0.287717	0.0200656	-0.282721	-0.28116	-0.25102	-0.012734	-0.00165969	-0.00371208	-0.15379	0.331801	-0.100952	0.390419	-0.213353	-0.450349	-0.0190822	0.0362258	-0.023203	-0.153674	-0.326909	-0.35588	0.281781	0.284199	0.187261	0.38821	0.552434	0.417065	0.115941
ENSG00000105429	MEGF8	M2	cyan	0.788123	0.197048	-0.314236	-0.798177	-0.601793	-0.0771885	-0.215983	-0.267169	-0.514333	-0.180957	-0.579553	0.726854	-0.194244	-0.318407	0.429409	0.427844	-0.111951	0.0725222	-0.438763	-0.562535	0.606066	0.608614	0.43394	0.692	0.67746	0.219341	0.249838
ENSG00000107021	TBC1D13	M2	cyan	0.657036	0.461139	0.101724	-0.631002	-0.447832	-0.0393489	-0.0447749	-0.14201	-0.390836	-0.0511972	-0.504509	0.675639	-0.160265	-0.0221092	0.375494	0.360769	-0.12451	-0.0242873	-0.366764	-0.48901	0.678835	0.505054	0.46174	0.634892	0.689735	0.333226	0.490041
ENSG00000107282	APBA1	M2	cyan	0.760778	-0.179892	-0.265896	-0.54146	-0.146278	0.33462	-0.182997	-0.347109	-0.593895	-0.381169	-0.489592	0.423634	-0.253918	-0.521841	0.0998603	0.217265	0.00433847	0.266037	0.0394737	-0.244258	0.261345	0.716424	0.296384	0.452724	0.298336	-0.131592	0.067295
ENSG00000107957	SH3PXD2A	M2	cyan	0.837695	0.0404869	-0.10503	-0.735177	-0.394292	0.0939561	-0.347781	-0.465088	-0.733808	-0.55216	-0.633772	0.604987	-0.311481	-0.304038	0.346661	0.328038	-0.0876164	0.278938	-0.0698364	-0.32624	0.246126	0.523304	0.352788	0.428625	0.306052	-0.169981	0.273712
ENSG00000108342	CSF3	M2	cyan	-0.00340479	0.2639	0.0790753	-0.202812	-0.293821	-0.176818	0.0614283	0.0879657	-0.0257575	-0.0707491	-0.257474	0.426125	-0.0888659	-0.113771	0.154726	-0.0869816	-0.292325	-0.30209	-0.38296	-0.349702	0.174877	-0.0391541	0.25815	0.204301	0.15494	0.161144	0.365926
ENSG00000108375	RNF43	M2	cyan	0.0869063	0.208262	-0.0717431	-0.273598	-0.307948	-0.169309	0.0631458	0.0429336	-0.065862	0.0365581	-0.221531	0.468308	-0.126476	-0.219672	0.178264	0.0866487	-0.135213	-0.214901	-0.42709	-0.3586	0.360259	0.168158	0.209349	0.308677	0.311442	0.224866	0.276741
ENSG00000108784	NAGLU	M2	cyan	0.292071	0.352085	-0.100743	-0.447655	-0.551411	-0.46774	-0.137331	-0.0819332	-0.107008	0.352314	-0.0475261	0.522108	-0.0167537	0.0478829	0.473026	0.46968	0.108609	-0.0956996	-0.54405	-0.370976	0.610583	0.111873	0.112505	0.386441	0.677969	0.510075	0.266497
ENSG00000109079	TNFAIP1	M2	cyan	0.469862	0.169439	0.302732	-0.180495	0.186805	0.389403	0.0316098	-0.207683	-0.375294	-0.184086	-0.274913	0.206355	-0.222746	0.019949	-0.218125	-0.0192327	0.013823	0.171002	0.262121	0.00914153	0.174248	0.438279	0.212543	0.190373	0.0684221	-0.128968	0.335354
ENSG00000109794	FAM149A	M2	cyan	0.0780492	0.00511857	-0.16901	-0.0671907	-0.00924455	0.203879	0.257407	0.156441	0.0637199	0.0335052	-0.164574	0.239333	0.0470121	-0.40903	-0.024081	0.0354946	-0.0598748	-0.120563	-0.21134	-0.25506	0.481772	0.488308	0.215464	0.398302	0.290585	0.173858	0.0752944
ENSG00000110237	ARHGEF17	M2	cyan	0.907184	0.234106	-0.103375	-0.815767	-0.527683	-0.0359837	-0.336776	-0.434699	-0.686472	-0.286502	-0.576229	0.737432	-0.306562	-0.155239	0.458999	0.457176	-0.0388166	0.2117	-0.225077	-0.415815	0.442015	0.522559	0.391097	0.547012	0.570767	0.0799395	0.369085
ENSG00000111321	LTBR	M2	cyan	0.283598	0.567307	0.668643	-0.304465	-0.200987	-0.0114698	0.0953161	0.0235788	-0.201447	-0.0792065	-0.422778	0.480585	-0.32382	0.121861	0.0369472	-0.08666	-0.330249	-0.22142	-0.231125	-0.346988	0.252952	0.0979428	0.425018	0.295964	0.269815	0.227702	0.823364
ENSG00000111452	GPR133	M2	cyan	0.544988	0.188931	0.0568721	-0.499286	-0.258173	0.0131205	-0.084929	-0.308219	-0.456512	-0.271655	-0.39228	0.54597	-0.260914	-0.193194	0.306859	0.360208	0.0348418	0.0793039	-0.247621	-0.306047	0.642619	0.565938	0.249046	0.467719	0.366579	-0.00626574	0.389127
ENSG00000112769	LAMA4	M2	cyan	0.159356	0.55019	0.74843	-0.141591	-0.0161521	0.0956504	0.150871	0.0057033	-0.14459	-0.231249	-0.365733	0.304782	-0.18652	0.254215	-0.0407033	-0.102506	-0.265338	-0.117182	-0.0670022	-0.174948	0.252854	0.11526	0.323652	0.189922	0.0415967	0.0106065	0.756683
ENSG00000113763	UNC5A	M2	cyan	0.627601	0.190346	-0.216854	-0.59739	-0.456342	0.00330163	-0.087537	-0.123896	-0.374706	-0.0746414	-0.477189	0.54936	-0.162267	-0.278446	0.330154	0.233582	-0.194323	-0.0716312	-0.393931	-0.53171	0.537148	0.488756	0.44461	0.623214	0.618662	0.288459	0.248093
ENSG00000115414	FN1	M2	cyan	0.333585	0.373575	0.59018	-0.212329	0.0372501	0.226539	0.0363616	-0.182454	-0.368332	-0.324501	-0.385514	0.295033	-0.349628	0.0840002	-0.0915546	-0.0670854	-0.158967	0.0357995	0.0551414	-0.124169	0.191113	0.262609	0.269715	0.193873	0.0371182	-0.12314	0.632777
ENSG00000115474	KCNJ13	M2	cyan	-0.112877	0.449273	0.459775	0.039275	-0.034234	0.000622784	0.257034	0.285222	0.203907	-0.0662879	-0.196145	0.161668	-0.0162306	0.211757	0.0384799	-0.149809	-0.314115	-0.249064	-0.159574	-0.178384	0.143434	-0.0532757	0.28964	0.127653	0.0094168	0.143232	0.43053
ENSG00000115556	PLCD4	M2	cyan	0.412576	0.409827	0.106026	-0.569841	-0.57886	-0.469563	-0.328632	-0.280398	-0.36565	-0.238535	-0.307484	0.690262	-0.0679581	0.160584	0.506465	0.412079	-0.0146776	0.134009	-0.336432	-0.249276	0.209296	-0.0435114	0.14164	0.163632	0.227688	0.0165713	0.415423
ENSG00000115902	SLC1A4	M2	cyan	0.0810767	-0.101939	-0.134286	-0.0713307	0.0415405	0.103878	0.113646	-0.0544113	-0.102962	0.0426319	-0.0502245	0.259052	-0.0972378	-0.478409	-0.13879	0.0382333	0.11321	-0.0546893	-0.15963	-0.145702	0.495534	0.432848	0.0295472	0.275219	0.20267	0.085395	0.0968103
ENSG00000116035	VAX2	M2	cyan	0.0939453	0.49306	0.121026	-0.281995	-0.388051	-0.314244	-0.00940082	0.0903897	-0.0284853	0.0561835	-0.240172	0.489722	-0.0858385	0.141788	0.176297	-0.00979435	-0.269347	-0.238512	-0.384783	-0.32216	0.148036	-0.152843	0.277664	0.17691	0.22506	0.265924	0.433069
ENSG00000116133	DHCR24	M2	cyan	0.188982	0.288103	0.293001	-0.0769496	0.0595741	0.222778	0.076767	-0.0375455	-0.153129	-0.0588709	-0.224134	0.0459557	-0.0944034	0.24215	-0.124783	-0.0869166	-0.136799	-0.0253166	0.111044	-0.0801589	0.184037	0.161298	0.225847	0.15925	0.133494	0.0536898	0.260368
ENSG00000116260	QSOX1	M2	cyan	0.619652	0.0947428	-0.201151	-0.641751	-0.516935	-0.199276	-0.277008	-0.287767	-0.416063	-0.0228174	-0.305594	0.545968	-0.0741615	-0.218969	0.394674	0.433205	0.0582349	0.0825795	-0.344473	-0.399409	0.563359	0.413243	0.232719	0.469873	0.560832	0.222411	0.221697
ENSG00000116871	MAP7D1	M2	cyan	0.624393	0.178507	-0.410634	-0.760086	-0.769046	-0.404225	-0.305725	-0.220978	-0.335721	0.0779074	-0.338789	0.671322	-0.0476022	-0.183273	0.590848	0.57379	0.0130408	0.0431076	-0.59034	-0.537696	0.602703	0.344259	0.27077	0.571391	0.740617	0.377846	0.142655
ENSG00000117640	FAM54B	M2	cyan	-0.0340864	0.205583	0.0940011	0.0771455	0.0184552	0.130988	0.325984	0.313196	0.258091	0.373393	0.0557353	0.0528616	0.101514	-0.0647737	0.0562372	-0.0199387	-0.075294	-0.281321	-0.203764	-0.222812	0.391212	0.22828	0.224501	0.31834	0.389114	0.422078	0.169198
ENSG00000118369	USP35	M2	cyan	0.681607	-0.214043	-0.488477	-0.638564	-0.47693	-0.0903332	-0.352153	-0.383584	-0.484056	-0.0949261	-0.255909	0.487702	-0.111118	-0.487103	0.465118	0.550765	0.20054	0.245269	-0.256556	-0.324638	0.454475	0.545196	0.128657	0.477858	0.570047	0.115714	-0.0588309
ENSG00000119242	CCDC92	M2	cyan	0.730943	0.0714748	-0.371122	-0.745807	-0.572151	-0.11415	-0.244626	-0.303361	-0.502841	-0.166712	-0.475698	0.692265	-0.155419	-0.395599	0.450478	0.488515	0.00857213	0.134585	-0.413644	-0.483921	0.543704	0.577299	0.312766	0.597075	0.624745	0.169737	0.181573
ENSG00000122515	ZMIZ2	M2	cyan	0.748141	-0.165697	-0.551587	-0.737929	-0.592423	-0.254421	-0.470819	-0.503705	-0.583181	-0.0996265	-0.233418	0.546367	-0.145151	-0.382373	0.562314	0.693672	0.297361	0.328003	-0.323231	-0.31495	0.498626	0.491642	0.0433149	0.443436	0.598038	0.091696	-0.0842359
ENSG00000125637	PSD4	M2	cyan	0.616026	0.16534	-0.234032	-0.678887	-0.542596	-0.227866	-0.200331	-0.268265	-0.423131	-0.169368	-0.396907	0.672004	-0.075496	-0.276921	0.523932	0.506365	0.0216632	0.0656796	-0.472343	-0.457354	0.702588	0.516431	0.268822	0.559813	0.549051	0.163635	0.253409
ENSG00000125741	OPA3	M2	cyan	0.709071	0.397153	0.00407123	-0.699558	-0.515464	0.00832335	-0.0910972	-0.10747	-0.427584	-0.264677	-0.688327	0.678133	-0.249303	-0.100114	0.356506	0.189328	-0.368931	-0.0538615	-0.358962	-0.558375	0.341005	0.407638	0.586008	0.598125	0.52056	0.188697	0.455965
ENSG00000126500	FLRT1	M2	cyan	0.823598	-0.0326242	-0.318932	-0.736261	-0.480718	-0.0894074	-0.471583	-0.497492	-0.676385	-0.389019	-0.451438	0.560247	-0.218324	-0.219353	0.386491	0.429209	0.0494946	0.35249	-0.0903123	-0.25167	0.166233	0.381564	0.204487	0.318387	0.30172	-0.131749	0.0819022
ENSG00000127080	IPPK	M2	cyan	0.723933	0.411657	0.0302051	-0.668921	-0.462242	-0.0499498	-0.174443	-0.250002	-0.475485	-0.249902	-0.536798	0.666581	-0.0986115	0.0674082	0.510585	0.431525	-0.100225	0.127091	-0.234897	-0.386974	0.514004	0.436872	0.423967	0.530541	0.540518	0.141226	0.382871
ENSG00000127124	HIVEP3	M2	cyan	0.739929	-0.0602843	-0.410417	-0.722404	-0.490222	-0.0178187	-0.222247	-0.334561	-0.54467	-0.300869	-0.505659	0.614748	-0.19694	-0.51976	0.452865	0.476266	0.0048296	0.149988	-0.375206	-0.475644	0.616201	0.699843	0.303676	0.631448	0.554006	0.0588555	0.105462
ENSG00000128268	MGAT3	M2	cyan	0.770142	-0.09767	-0.329422	-0.665301	-0.419993	-0.00851053	-0.345866	-0.390953	-0.562537	-0.136226	-0.372217	0.500135	-0.217567	-0.343629	0.3123	0.439633	0.109246	0.264764	-0.146786	-0.29951	0.344324	0.522241	0.211297	0.45895	0.533607	0.0975543	0.0357286
ENSG00000128573	FOXP2	M2	cyan	0.139844	0.132612	0.123992	-0.112335	0.0120305	0.16881	0.18358	0.0463715	-0.0439987	-0.0933809	-0.239228	0.12215	-0.0429219	-0.0585537	0.00549629	0.0374652	-0.109089	-0.0701409	-0.110738	-0.185915	0.464018	0.381419	0.22523	0.321993	0.179026	0.0626709	0.193568
ENSG00000129159	KCNC1	M2	cyan	0.779485	-0.164591	-0.37963	-0.670799	-0.364295	0.0891721	-0.321153	-0.420816	-0.632723	-0.352918	-0.476654	0.466641	-0.270056	-0.427018	0.290813	0.358949	0.0210533	0.261078	-0.11974	-0.309887	0.287204	0.586492	0.247406	0.447393	0.374006	-0.0879015	0.0190373
ENSG00000129194	SOX15	M2	cyan	0.18859	-0.169866	-0.472821	-0.26603	-0.381652	-0.483355	-0.338576	-0.257278	-0.116275	0.320106	0.300589	0.287646	0.157023	-0.173985	0.35629	0.538781	0.464581	0.210584	-0.283403	-0.0192259	0.255855	0.0226639	-0.295536	0.0510763	0.34349	0.189309	-0.210417
ENSG00000129282	MRM1	M2	cyan	0.293876	0.145115	-0.367442	-0.504417	-0.620295	-0.470491	-0.195439	-0.0791174	-0.0757541	0.230352	-0.0784017	0.525428	0.175652	-0.15099	0.545285	0.510626	0.104626	-0.0530899	-0.559535	-0.395558	0.582649	0.192881	0.115125	0.388279	0.584737	0.392018	0.0943334
ENSG00000129354	AP1M2	M2	cyan	0.00918295	0.361624	0.294428	-0.0873079	-0.0914579	0.0839506	0.235837	0.222949	0.078657	-0.0543402	-0.289113	0.178966	0.00398339	0.0278342	0.0590089	-0.163382	-0.351847	-0.304475	-0.225359	-0.304768	0.220185	0.104996	0.362275	0.279868	0.168312	0.205209	0.370564
ENSG00000129657	SEC14L1	M2	cyan	0.600916	0.0776916	-0.0792802	-0.51505	-0.291268	-0.00586947	-0.32481	-0.461198	-0.577245	-0.330067	-0.338338	0.454796	-0.258042	-0.0786961	0.195866	0.321257	0.100178	0.30826	-0.0308078	-0.144695	0.226708	0.350244	0.110928	0.258519	0.20093	-0.17946	0.167228
ENSG00000130202	PVRL2	M2	cyan	0.194225	0.441894	0.0302684	-0.363085	-0.500281	-0.456305	-0.0529473	-0.00291499	-0.00762209	0.320292	-0.0567625	0.482523	0.0675344	0.163371	0.365238	0.38027	0.0391664	-0.132603	-0.545164	-0.353347	0.621915	0.0693811	0.128015	0.366318	0.571114	0.464981	0.33164
ENSG00000130294	KIF1A	M2	cyan	0.667543	0.274348	-0.310777	-0.755078	-0.605186	-0.0387235	-0.0326428	-0.100819	-0.400282	-0.117832	-0.64069	0.738643	-0.211772	-0.42649	0.399181	0.301427	-0.272146	-0.15733	-0.61555	-0.73206	0.783762	0.667362	0.5581	0.827291	0.769077	0.356826	0.336089
ENSG00000130529	TRPM4	M2	cyan	0.413644	0.296434	-0.160152	-0.576112	-0.587155	-0.332386	-0.178781	-0.132227	-0.252698	0.0935088	-0.301408	0.549182	-0.18262	-0.0522247	0.45228	0.382992	-0.0628525	-0.0590986	-0.495635	-0.439012	0.390435	0.17795	0.239293	0.413555	0.590408	0.347682	0.262192
ENSG00000130584	ZBTB46	M2	cyan	0.462774	0.11589	-0.130659	-0.441318	-0.313637	-0.0720349	-0.106287	-0.18624	-0.27124	0.0641722	-0.205333	0.431356	-0.0410321	-0.175003	0.293929	0.437802	0.152655	0.115801	-0.258415	-0.270002	0.559638	0.477416	0.150342	0.446353	0.549382	0.2391	0.150451
ENSG00000130948	HSD17B3	M2	cyan	0.115393	0.448137	0.162321	-0.33222	-0.352745	-0.183584	0.0171411	0.0661359	-0.139378	-0.204611	-0.452711	0.584896	-0.163028	-0.02524	0.107755	-0.17813	-0.449949	-0.303565	-0.349169	-0.399199	0.0894233	-0.0975214	0.397499	0.193138	0.0853841	0.108806	0.534515
ENSG00000131187	F12	M2	cyan	0.133151	0.0184053	-0.408742	-0.25801	-0.373974	-0.239856	0.0377283	0.0783184	0.0686291	0.401192	0.0451085	0.323493	0.0802739	-0.333468	0.263068	0.300517	0.0925362	-0.179843	-0.536223	-0.376603	0.59602	0.290202	0.0844653	0.448787	0.612793	0.478733	-0.0383065
ENSG00000131196	NFATC1	M2	cyan	0.150403	0.607374	0.402547	-0.317809	-0.349537	-0.253197	-0.0195152	0.0221118	-0.128846	-0.14314	-0.377393	0.556438	-0.176227	0.237964	0.164096	-0.0652695	-0.355836	-0.223356	-0.291955	-0.309439	0.12234	-0.164175	0.350092	0.149409	0.114426	0.136687	0.65327
ENSG00000131885	KRT17P1	M2	cyan	0.149795	0.543727	0.210313	-0.331926	-0.311112	-0.0149324	0.221095	0.229438	-0.0776856	-0.151006	-0.589895	0.626978	-0.204576	-0.124453	0.0303987	-0.287855	-0.606771	-0.456261	-0.44694	-0.559934	0.227118	0.0990168	0.586621	0.409316	0.245697	0.258304	0.626013
ENSG00000132164	SLC6A11	M2	cyan	0.322897	0.274412	-0.156079	-0.435466	-0.353638	-0.0134562	0.210513	0.0839811	-0.142117	0.005111	-0.446277	0.668765	-0.155024	-0.4898	0.202227	0.1272	-0.241816	-0.313488	-0.615445	-0.615131	0.812695	0.592449	0.450493	0.71332	0.601838	0.367487	0.400216
ENSG00000132205	EMILIN2	M2	cyan	0.3015	0.698579	0.699332	-0.33505	-0.235097	0.0260036	0.162334	0.0947032	-0.178912	-0.141246	-0.534588	0.463585	-0.287298	0.230432	0.101445	-0.111415	-0.463635	-0.278918	-0.281396	-0.427082	0.287548	0.11936	0.542369	0.376875	0.303187	0.24185	0.851655
ENSG00000132361	KIAA0664	M2	cyan	0.794381	0.260963	-0.271123	-0.839639	-0.682002	-0.145023	-0.230356	-0.234985	-0.515532	-0.0376878	-0.580358	0.763326	-0.289794	-0.302749	0.436547	0.384613	-0.16861	-0.0210267	-0.516454	-0.641317	0.568559	0.509545	0.477562	0.703069	0.800223	0.379395	0.334529
ENSG00000132613	MTSS1L	M2	cyan	0.619088	0.169217	-0.321482	-0.70149	-0.67353	-0.40806	-0.459851	-0.350648	-0.455303	-0.0361247	-0.289215	0.685119	-0.169145	-0.0854271	0.482735	0.481815	0.0614924	0.199848	-0.3334	-0.32195	0.187542	0.0980003	0.147465	0.301569	0.492068	0.178564	0.137838
ENSG00000132681	ATP1A4	M2	cyan	-0.070009	0.469529	0.293546	-0.00463101	-0.144747	-0.0738437	0.163481	0.204762	0.153676	0.160195	-0.0747511	0.0799569	-0.00889412	0.313574	0.153752	-0.0522562	-0.237146	-0.253582	-0.20616	-0.207924	0.171309	-0.121971	0.238588	0.164915	0.235114	0.280606	0.312224
ENSG00000132763	MMACHC	M2	cyan	0.682065	0.457747	0.0447525	-0.666196	-0.493523	-0.0433789	-0.174925	-0.206946	-0.465458	-0.344147	-0.608269	0.614961	-0.215175	0.11318	0.421126	0.273683	-0.267122	0.0701602	-0.249616	-0.427143	0.300932	0.31085	0.480882	0.453516	0.379375	0.0374053	0.418824
ENSG00000133030	MPRIP	M2	cyan	0.829288	-0.0554077	-0.186497	-0.671152	-0.356455	0.0248079	-0.502893	-0.554253	-0.7231	-0.458442	-0.448592	0.466333	-0.226079	-0.116793	0.313068	0.402236	0.0936499	0.4665	0.11916	-0.116376	0.0417406	0.360787	0.166415	0.220929	0.206727	-0.229896	0.0757105
ENSG00000134324	LPIN1	M2	cyan	0.611725	0.212459	-0.122109	-0.644564	-0.455462	-0.192291	-0.26959	-0.392947	-0.511533	-0.392586	-0.417003	0.657767	0.0118179	-0.0898643	0.604781	0.576696	0.0905496	0.220065	-0.262628	-0.289335	0.635527	0.469247	0.212827	0.425746	0.371209	-0.058198	0.269574
ENSG00000134780	DAGLA	M2	cyan	0.904355	0.234804	-0.12635	-0.78243	-0.450364	0.13617	-0.170397	-0.303978	-0.640136	-0.265804	-0.679141	0.689441	-0.33598	-0.277019	0.31843	0.309875	-0.176628	0.0896155	-0.265568	-0.524002	0.520002	0.676784	0.525848	0.686335	0.638847	0.156253	0.368415
ENSG00000136935	GOLGA1	M2	cyan	0.565352	0.114473	-0.145172	-0.552157	-0.369252	-0.186913	-0.27677	-0.402193	-0.45301	-0.391702	-0.309457	0.594359	0.0398502	-0.066923	0.544676	0.631974	0.213396	0.349987	-0.168111	-0.145307	0.557245	0.453779	0.0863325	0.319207	0.256545	-0.156037	0.169714
ENSG00000137331	IER3	M2	cyan	0.052798	-0.0420021	-0.150485	-0.193038	-0.318657	-0.371951	-0.158935	-0.111431	-0.039156	0.216415	0.142736	0.282487	0.0311179	-0.191183	0.229189	0.278268	0.199658	-0.0356758	-0.341953	-0.155001	0.33115	0.00997518	-0.108483	0.122118	0.275535	0.209726	0.074199
ENSG00000138031	ADCY3	M2	cyan	0.772965	0.510426	0.157171	-0.705305	-0.481395	-0.060848	-0.196829	-0.286055	-0.529799	-0.238307	-0.570741	0.638501	-0.157555	0.190307	0.470664	0.38779	-0.153116	0.0922045	-0.23775	-0.413218	0.505669	0.397233	0.458707	0.533362	0.549617	0.15404	0.495755
ENSG00000138623	SEMA7A	M2	cyan	0.529732	-0.208299	-0.327579	-0.424997	-0.188599	0.0780887	-0.213572	-0.341264	-0.451821	-0.119684	-0.218392	0.332405	-0.184347	-0.401652	0.095536	0.293388	0.163416	0.22141	-0.0611221	-0.164606	0.303655	0.494495	0.0678226	0.312899	0.322823	-0.0261715	-0.0200203
ENSG00000138834	MAPK8IP3	M2	cyan	0.759271	0.0778939	-0.445678	-0.79411	-0.642413	-0.117754	-0.239885	-0.251024	-0.489971	-0.0827539	-0.521033	0.67462	-0.237089	-0.427862	0.469653	0.426761	-0.105448	0.020283	-0.497536	-0.599581	0.567631	0.565312	0.405106	0.689622	0.744231	0.297441	0.155054
ENSG00000139194	RBP5	M2	cyan	0.442335	0.253012	-0.178181	-0.499448	-0.453121	-0.175297	-0.138493	-0.139133	-0.253857	-0.0342264	-0.301037	0.417136	-0.14694	0.0104499	0.446126	0.362827	-0.0672632	-0.00954384	-0.361706	-0.372639	0.469773	0.273851	0.264428	0.426354	0.48618	0.214662	0.162267
ENSG00000139197	PEX5	M2	cyan	0.556605	-0.103825	-0.197131	-0.392648	-0.17453	0.206318	-0.125168	-0.1962	-0.337998	0.0405181	-0.216038	0.322661	-0.10227	-0.375223	0.0913796	0.247615	0.102535	0.152867	-0.0390531	-0.23287	0.36171	0.555894	0.212444	0.434003	0.491182	0.173228	0.0487926
ENSG00000139200	C12orf53	M2	cyan	0.791407	-0.0389291	-0.3597	-0.673876	-0.403242	0.107385	-0.191968	-0.333201	-0.582529	-0.15269	-0.462899	0.545757	-0.370796	-0.498034	0.300073	0.365097	0.00607453	0.121752	-0.294225	-0.45471	0.496793	0.684757	0.33194	0.618208	0.623587	0.134957	0.126565
ENSG00000139437	TCHP	M2	cyan	0.587599	0.303146	-0.040754	-0.618508	-0.524617	-0.309132	-0.318277	-0.338133	-0.42303	-0.299494	-0.354092	0.698353	-0.0109712	0.092161	0.602799	0.585931	0.0948382	0.28102	-0.244786	-0.224726	0.406158	0.244651	0.176014	0.309462	0.342066	-0.0149929	0.293371
ENSG00000139514	SLC7A1	M2	cyan	0.642411	0.118516	0.181672	-0.441421	-0.0132165	0.267011	-0.165149	-0.463792	-0.659263	-0.493082	-0.473043	0.48294	-0.351971	-0.139582	-0.0182951	0.195769	0.0631298	0.313877	0.159676	-0.0754534	0.350975	0.570993	0.203424	0.2802	0.100204	-0.2862	0.379221
ENSG00000139645	ANKRD52	M2	cyan	0.880155	0.139573	-0.219044	-0.863056	-0.592227	-0.145547	-0.391627	-0.480534	-0.696773	-0.432829	-0.589027	0.73705	-0.179707	-0.209464	0.588104	0.57189	0.00455318	0.263043	-0.284149	-0.415018	0.527477	0.544144	0.327391	0.52848	0.491065	-0.0298322	0.271078
ENSG00000139714	MORN3	M2	cyan	0.397741	0.0701289	-0.390405	-0.542852	-0.538486	-0.192581	-0.0904899	-0.0544768	-0.164028	-0.0268834	-0.331957	0.45198	-0.0183228	-0.307219	0.455859	0.384942	-0.0927834	-0.0605795	-0.526134	-0.486978	0.501545	0.402683	0.275801	0.53294	0.532669	0.254133	0.0551665
ENSG00000139725	RHOF	M2	cyan	0.659087	0.061266	-0.455528	-0.716918	-0.628306	-0.23159	-0.24035	-0.245819	-0.416163	-0.0678185	-0.383051	0.599254	-0.126257	-0.334817	0.588042	0.533167	0.000132629	0.054283	-0.51965	-0.513482	0.578148	0.480916	0.273543	0.604857	0.685415	0.262164	0.0646249
ENSG00000140470	ADAMTS17	M2	cyan	0.33313	0.403937	0.0203867	-0.45861	-0.343171	-0.0404387	0.152427	0.0148942	-0.211205	-0.137825	-0.515848	0.653732	-0.163316	-0.236124	0.20731	0.121617	-0.271911	-0.236481	-0.509119	-0.533609	0.700034	0.490321	0.444994	0.600747	0.454324	0.228513	0.473395
ENSG00000141012	GALNS	M2	cyan	0.65721	0.475308	0.151738	-0.588133	-0.475955	-0.158388	-0.234139	-0.214284	-0.393456	-0.115642	-0.415232	0.517821	-0.193585	0.310962	0.429121	0.358375	-0.1171	0.134223	-0.19307	-0.297088	0.20746	0.151025	0.345286	0.355883	0.464212	0.176464	0.386091
ENSG00000141252	VPS53	M2	cyan	0.854408	-0.00198598	-0.266429	-0.747024	-0.373637	0.120199	-0.268851	-0.459951	-0.697898	-0.537329	-0.629237	0.620767	-0.236697	-0.36924	0.381163	0.449997	-0.00309057	0.294646	-0.1508	-0.35269	0.525071	0.742982	0.336992	0.554724	0.378382	-0.167237	0.175081
ENSG00000141905	NFIC	M2	cyan	0.627654	0.489779	-0.011634	-0.706398	-0.629708	-0.196416	-0.223982	-0.163671	-0.413538	-0.212375	-0.585576	0.62123	-0.14489	0.13815	0.474727	0.274415	-0.315437	-0.0162772	-0.37204	-0.504378	0.28809	0.175487	0.479975	0.470791	0.506716	0.206805	0.400271
ENSG00000142089	IFITM3	M2	cyan	0.21405	0.777356	0.675228	-0.284632	-0.247564	0.078064	0.332574	0.283406	-0.0280664	0.0495967	-0.528038	0.460327	-0.216602	0.140779	0.0385696	-0.239645	-0.583979	-0.500432	-0.431799	-0.582913	0.416491	0.16463	0.664002	0.518263	0.457579	0.457339	0.912054
ENSG00000142102	ATHL1	M2	cyan	0.434842	0.565748	0.232625	-0.603965	-0.545003	-0.286834	-0.168213	-0.169059	-0.380803	-0.404919	-0.565221	0.681288	-0.149409	0.176797	0.54162	0.209225	-0.334272	-0.111056	-0.386638	-0.440337	0.302405	0.0534983	0.421142	0.321445	0.247229	0.0457001	0.608273
ENSG00000142279	WTIP	M2	cyan	0.125744	0.0857535	-0.252348	-0.332705	-0.475783	-0.486963	-0.148124	-0.0621316	0.0165857	0.321107	0.0832932	0.386921	0.215763	-0.107102	0.455026	0.510447	0.232881	-0.0290917	-0.486395	-0.249017	0.546995	0.113237	-0.0485808	0.275263	0.523217	0.394032	0.0469021
ENSG00000142408	CACNG8	M2	cyan	0.513508	0.0853396	-0.407203	-0.648019	-0.550049	-0.0650572	-0.0395718	-0.0622674	-0.300476	-0.245048	-0.586893	0.639165	-0.174038	-0.517166	0.391921	0.26628	-0.262109	-0.112756	-0.572252	-0.628157	0.558136	0.565387	0.448461	0.671818	0.529562	0.1827	0.170176
ENSG00000142606	MMEL1	M2	cyan	0.14856	0.112454	-0.23804	-0.23857	-0.376555	-0.331661	-0.0829424	-0.0188455	0.0424776	0.483146	0.143639	0.199	0.0837283	-0.0110447	0.310645	0.391862	0.200503	-0.0739887	-0.424249	-0.246931	0.510517	0.127243	-0.0187077	0.317082	0.611677	0.495148	-0.0148536
ENSG00000142687	KIAA0319L	M2	cyan	0.755274	0.525199	0.193336	-0.662123	-0.353653	0.20222	-0.00621681	-0.135538	-0.505316	-0.344292	-0.769844	0.65576	-0.299184	-0.0131879	0.232663	0.0952361	-0.397384	-0.0530351	-0.215984	-0.522521	0.454495	0.543213	0.671316	0.628219	0.477225	0.129027	0.593057
ENSG00000142784	WDTC1	M2	cyan	0.798936	-0.0564961	-0.239396	-0.623076	-0.356479	-0.00766414	-0.471773	-0.57681	-0.683885	-0.15693	-0.245985	0.419797	-0.257569	-0.135415	0.331673	0.502804	0.267364	0.406372	0.0300914	-0.134422	0.261348	0.417631	0.0739253	0.303124	0.438804	-0.037826	0.0425547
ENSG00000142959	BEST4	M2	cyan	0.150477	0.0945204	-0.281999	-0.304364	-0.363966	-0.287868	-0.0462829	-0.0556609	-0.0237212	0.136395	-0.0447537	0.355997	0.132943	-0.144785	0.438622	0.435856	0.136279	-0.049034	-0.43511	-0.265586	0.568811	0.263946	0.0461472	0.342855	0.443321	0.257683	0.0307158
ENSG00000143028	SYPL2	M2	cyan	0.0886728	0.629942	0.29316	-0.315127	-0.346286	-0.0676528	0.253356	0.289157	-0.0205313	-0.0932353	-0.584487	0.644507	-0.205832	-0.0820101	0.0471849	-0.317455	-0.655859	-0.522981	-0.508402	-0.595384	0.230363	0.02569	0.615592	0.413823	0.280989	0.335676	0.705726
ENSG00000143140	GJA5	M2	cyan	0.0898221	0.356463	0.678833	-0.0491411	0.0646753	0.16284	0.20716	0.109949	-0.067891	-0.0453258	-0.277761	0.219236	-0.278087	0.0143719	-0.174213	-0.246651	-0.278564	-0.217782	-0.0561821	-0.187304	0.0978355	0.0830999	0.309037	0.154258	0.0860184	0.140212	0.690162
ENSG00000143674	RP5-862P8	M2	cyan	0.482842	-0.235935	-0.210357	-0.320871	-0.0722995	0.151027	-0.222226	-0.357079	-0.436134	-0.400486	-0.230665	0.248687	-0.0951852	-0.302854	0.246049	0.322174	0.163765	0.344188	0.108306	-0.00695586	0.146205	0.428776	0.032919	0.200445	0.0888767	-0.261772	-0.0791786
ENSG00000144647	C3orf39	M2	cyan	0.606336	0.0425096	-0.0351448	-0.363573	-0.0637096	0.289015	-0.0651289	-0.18801	-0.404502	0.00514345	-0.285075	0.311286	-0.271094	-0.253743	-0.0889323	0.0449237	-0.0157494	0.0905239	0.0401964	-0.205955	0.218647	0.494148	0.292248	0.361119	0.361276	0.11356	0.206939
ENSG00000144712	CAND2	M2	cyan	0.772423	0.100929	-0.312954	-0.68816	-0.49413	-0.091843	-0.299187	-0.380048	-0.541683	-0.0897499	-0.36275	0.547462	-0.223522	-0.168762	0.456349	0.518515	0.0931995	0.197609	-0.277694	-0.372204	0.534056	0.514867	0.240402	0.536195	0.627135	0.159639	0.10847
ENSG00000145934	ODZ2	M2	cyan	0.531571	0.127383	-0.142511	-0.511791	-0.343895	0.0141103	-0.0731241	-0.202452	-0.370832	-0.233405	-0.427282	0.503936	-0.155024	-0.260089	0.360275	0.347682	-0.0640206	0.0532705	-0.318996	-0.393612	0.603894	0.557442	0.307569	0.548668	0.452837	0.0835526	0.228072
ENSG00000146005	PSD2	M2	cyan	0.396675	-0.119631	-0.268866	-0.379661	-0.206534	-0.0957118	-0.275604	-0.376208	-0.432613	-0.205638	-0.148871	0.51516	-0.154977	-0.381502	0.178081	0.321975	0.237426	0.266128	-0.0630901	-0.0585396	0.183243	0.306384	-0.0419459	0.139484	0.14244	-0.134273	0.0526782
ENSG00000146216	TTBK1	M2	cyan	0.841443	0.0281387	-0.413055	-0.834097	-0.639325	-0.173242	-0.389877	-0.408548	-0.601034	-0.194123	-0.47612	0.659245	-0.197088	-0.31078	0.544872	0.577886	0.0485569	0.223069	-0.361177	-0.456387	0.508943	0.532583	0.284129	0.572025	0.647131	0.145203	0.100632
ENSG00000147234	FRMPD3	M2	cyan	0.779028	-0.0154168	-0.204906	-0.62641	-0.290862	0.189305	-0.229397	-0.348717	-0.599633	-0.35968	-0.526063	0.490664	-0.265688	-0.363141	0.238643	0.290944	-0.0380301	0.239504	-0.0675962	-0.30314	0.245678	0.599596	0.32504	0.45757	0.371007	-0.0590028	0.154187
ENSG00000147697	GSDMC	M2	cyan	0.038855	0.528437	0.209211	-0.250304	-0.306644	-0.0611614	0.243938	0.293512	0.0211547	-0.0307157	-0.484123	0.563974	-0.170283	-0.114085	0.0324204	-0.297861	-0.578884	-0.49293	-0.472965	-0.538985	0.185736	0.00890247	0.530026	0.368563	0.275961	0.341455	0.58688
ENSG00000148331	ASB6	M2	cyan	0.804029	-0.0207251	-0.156096	-0.577018	-0.249801	0.138637	-0.311512	-0.444287	-0.616165	-0.114647	-0.313918	0.431799	-0.189616	-0.214541	0.227045	0.400216	0.180232	0.315177	0.0361022	-0.191301	0.373849	0.568689	0.195509	0.407867	0.495475	0.0613155	0.132097
ENSG00000149243	KLHL35	M2	cyan	0.0597256	-0.119056	-0.363984	-0.107769	-0.259715	-0.312567	-0.0945341	-0.00513728	0.124455	0.407935	0.285632	0.144304	0.238517	-0.171275	0.295787	0.406431	0.317799	0.0264281	-0.306843	-0.103231	0.448288	0.12996	-0.144429	0.192253	0.415112	0.345012	-0.17991
ENSG00000149451	ADAM33	M2	cyan	0.392186	0.578615	0.238884	-0.570154	-0.526505	-0.226981	-0.0672401	-0.060558	-0.3084	-0.301357	-0.580871	0.707965	-0.176429	0.0507953	0.463693	0.120806	-0.394935	-0.20995	-0.452083	-0.514617	0.3318	0.110555	0.492335	0.398817	0.33397	0.165046	0.653603
ENSG00000149599	DUSP15	M2	cyan	-0.00109579	0.304183	-0.121679	-0.21874	-0.434819	-0.454685	0.0220917	0.162666	0.210811	0.50721	0.0814692	0.306916	0.186405	0.0924082	0.339409	0.324989	0.0505531	-0.213206	-0.528731	-0.300608	0.470927	-0.0256794	0.072145	0.283081	0.56856	0.578573	0.131587
ENSG00000149798	CDC42EP2	M2	cyan	0.403074	-0.101423	-0.245607	-0.373187	-0.257699	-0.108907	-0.166047	-0.24212	-0.300618	0.1369	-0.0782251	0.419604	-0.139046	-0.38236	0.096412	0.269572	0.179137	0.0528587	-0.23183	-0.218222	0.41203	0.351167	0.0451972	0.321041	0.425268	0.18934	0.0996538
ENSG00000149930	TAOK2	M2	cyan	0.774488	0.208096	-0.305139	-0.810799	-0.664788	-0.148317	-0.234848	-0.235553	-0.476612	-0.0545639	-0.53643	0.732938	-0.194354	-0.292876	0.488925	0.464677	-0.0980379	0.0413018	-0.484154	-0.587605	0.593388	0.533779	0.429607	0.690836	0.783346	0.34612	0.257774
ENSG00000151014	CCRN4L	M2	cyan	0.702701	0.00363104	-0.256164	-0.601537	-0.358509	0.108826	-0.182322	-0.26991	-0.48671	-0.283962	-0.473466	0.45941	-0.16899	-0.320964	0.330389	0.318916	-0.0720056	0.135737	-0.19098	-0.384359	0.467661	0.584453	0.350954	0.524128	0.433417	0.0222567	0.130891
ENSG00000151116	UEVLD	M2	cyan	-0.0693334	0.435691	0.563066	0.126469	0.27318	0.266385	0.357311	0.138581	0.0607208	-0.263859	-0.263679	0.126208	0.00469812	0.232218	-0.149114	-0.173466	-0.218802	-0.135398	0.0781944	-0.0185124	0.376455	0.231177	0.257885	0.145949	-0.137038	-0.10598	0.490008
ENSG00000151498	ACAD8	M2	cyan	0.624947	-0.0199438	-0.135586	-0.388533	-0.0858565	0.21018	-0.167999	-0.325502	-0.446806	-0.22685	-0.25291	0.375559	-0.0341974	-0.195942	0.229809	0.339078	0.169902	0.295633	0.109804	-0.0798131	0.341353	0.555771	0.170145	0.322863	0.279257	-0.0848179	0.0778164
ENSG00000153066	TXNDC11	M2	cyan	0.578612	0.278784	0.121938	-0.430363	-0.227824	0.0568154	-0.0403246	-0.141368	-0.318404	-0.0577923	-0.335085	0.477532	-0.251567	-0.00292603	0.195538	0.286604	-0.0134551	0.130107	-0.136497	-0.234296	0.320316	0.396047	0.291822	0.385484	0.412156	0.137392	0.350686
ENSG00000153666	GOLGA8IP	M2	cyan	0.205276	0.271674	0.141837	-0.190188	-0.0330655	0.347223	0.305952	0.212017	-0.0668435	-0.171175	-0.52276	0.223798	-0.143136	-0.174019	-0.0697	-0.262762	-0.495283	-0.322364	-0.186143	-0.425312	0.283531	0.385604	0.551224	0.458858	0.226392	0.149673	0.354263
ENSG00000153786	ZDHHC7	M2	cyan	0.743007	0.280175	0.0522869	-0.61395	-0.349421	-0.0635128	-0.261719	-0.406187	-0.546792	-0.327126	-0.420837	0.604025	-0.101711	0.103146	0.388239	0.508108	0.099593	0.327114	-0.0871255	-0.185975	0.458597	0.454051	0.231686	0.380875	0.344422	-0.078383	0.319125
ENSG00000154252	GAL3ST2	M2	cyan	0.377362	-0.0303152	-0.359595	-0.383486	-0.297223	-0.0266796	-0.115493	-0.104594	-0.212758	0.0829579	-0.201973	0.314494	-0.224706	-0.297601	0.134892	0.216515	0.0116345	0.0328542	-0.238	-0.293152	0.305558	0.360558	0.164543	0.36698	0.436119	0.223023	-0.0457892
ENSG00000154803	FLCN	M2	cyan	0.763964	0.0524068	-0.221168	-0.728834	-0.514937	-0.226867	-0.467702	-0.550313	-0.633228	-0.332137	-0.345313	0.647457	-0.0648556	-0.108827	0.624597	0.669173	0.218695	0.364554	-0.163235	-0.219687	0.500619	0.427715	0.123134	0.3688	0.414146	-0.0643908	0.167148
ENSG00000155034	FBXL18	M2	cyan	0.826565	-0.0215539	-0.296039	-0.739662	-0.468279	-0.00851331	-0.407542	-0.449292	-0.645028	-0.293159	-0.48478	0.52331	-0.246243	-0.241077	0.379322	0.427973	0.0190093	0.281044	-0.109347	-0.319789	0.308908	0.484087	0.273832	0.44043	0.456598	-0.000678875	0.0955195
ENSG00000156453	PCDH1	M2	cyan	0.784418	-0.0424238	-0.18483	-0.635984	-0.23877	0.277361	-0.153199	-0.356624	-0.630775	-0.345014	-0.594042	0.568062	-0.354139	-0.513092	0.107893	0.214195	-0.0742834	0.138325	-0.110625	-0.387485	0.518704	0.777647	0.399907	0.599429	0.44232	-0.0134052	0.245047
ENSG00000156564	LRFN2	M2	cyan	0.391954	-0.244375	-0.469922	-0.410586	-0.25541	0.0216903	-0.0692485	-0.166016	-0.259774	0.0229557	-0.194176	0.355386	-0.0680244	-0.65611	0.178209	0.297866	0.11823	6.08e-05	-0.332579	-0.353197	0.623615	0.642397	0.137499	0.495358	0.470555	0.170465	-0.0394364
ENSG00000157014	TATDN2	M2	cyan	0.711091	0.0285198	-0.121958	-0.559441	-0.235994	0.202902	-0.10526	-0.284881	-0.499333	-0.230209	-0.453843	0.497522	-0.144792	-0.344803	0.24558	0.385076	0.0576391	0.205526	-0.120134	-0.315303	0.585956	0.742205	0.310278	0.574795	0.516281	0.064261	0.195661
ENSG00000157111	TMEM171	M2	cyan	0.112789	-0.0696007	-0.177337	-0.176443	-0.125973	-0.0633717	0.0595866	-0.0342354	-0.0564452	0.107617	-0.0366871	0.264603	0.071336	-0.36751	0.106647	0.218102	0.1305	-0.0555161	-0.285605	-0.201086	0.528122	0.377796	0.0259525	0.314076	0.32439	0.182654	0.0512977
ENSG00000157954	WIPI2	M2	cyan	0.53031	0.507458	0.279192	-0.389809	-0.219452	0.16585	0.107922	0.0386873	-0.195117	0.0911279	-0.418022	0.409075	-0.10701	0.180094	0.125988	0.13628	-0.208448	-0.0650302	-0.157147	-0.362849	0.475807	0.408699	0.501717	0.538264	0.592936	0.376467	0.467665
ENSG00000158480	SPATA2	M2	cyan	0.864748	0.0170774	-0.186933	-0.722345	-0.35493	0.0834563	-0.290417	-0.471204	-0.690956	-0.41703	-0.533534	0.678434	-0.189107	-0.352386	0.326455	0.452098	0.0775823	0.308378	-0.110626	-0.303135	0.519239	0.699341	0.29925	0.509226	0.405112	-0.10592	0.251801
ENSG00000159842	ABR	M2	cyan	0.839841	0.144443	-0.141756	-0.691427	-0.323407	0.28721	-0.0511792	-0.229992	-0.581859	-0.285889	-0.69458	0.638999	-0.329536	-0.443924	0.175393	0.190349	-0.217629	0.0308531	-0.239818	-0.534835	0.582522	0.803287	0.56186	0.736034	0.591047	0.131663	0.35011
ENSG00000160691	SHC1	M2	cyan	0.263949	0.778032	0.699856	-0.306131	-0.252545	0.0250566	0.239233	0.171555	-0.0989233	-0.0580702	-0.521613	0.453996	-0.207947	0.278411	0.148978	-0.118172	-0.501447	-0.375074	-0.355595	-0.488331	0.393847	0.126372	0.593423	0.455784	0.397187	0.350998	0.868834
ENSG00000161055	SCGB3A1	M2	cyan	-0.230026	0.285924	0.364011	0.203365	0.0966141	0.146256	0.374314	0.428276	0.349689	0.370255	-0.0159801	-0.089254	-0.048366	0.0779411	-0.139078	-0.29568	-0.291147	-0.389321	-0.120053	-0.174045	0.0240566	-0.075257	0.261259	0.146965	0.243349	0.442576	0.277423
ENSG00000162104	ADCY9	M2	cyan	0.839779	0.219513	0.0459192	-0.682075	-0.328332	0.169006	-0.236899	-0.37573	-0.678869	-0.428892	-0.666673	0.623761	-0.3722	-0.139216	0.220904	0.204231	-0.182522	0.184876	-0.0470708	-0.347915	0.280349	0.501994	0.454846	0.479287	0.369486	-0.0523471	0.397489
ENSG00000162390	ACOT11	M2	cyan	0.089217	0.614483	0.19015	-0.38764	-0.479362	-0.22565	0.152672	0.246212	-0.0269502	-0.0995979	-0.552853	0.687182	-0.128762	-0.0565358	0.187656	-0.209888	-0.614479	-0.495175	-0.582729	-0.610623	0.218419	-0.0635919	0.558254	0.381373	0.291592	0.335036	0.644499
ENSG00000162391	FAM151A	M2	cyan	0.100831	0.651173	0.248924	-0.347917	-0.407891	-0.136862	0.217666	0.282021	-0.0165747	-0.0601621	-0.56835	0.667084	-0.192402	-0.0458569	0.106808	-0.264591	-0.638604	-0.512794	-0.545093	-0.607139	0.230024	-0.0139704	0.600926	0.41232	0.319661	0.370656	0.681258
ENSG00000162512	SDC3	M2	cyan	0.603446	-0.0187463	-0.386188	-0.633422	-0.45211	-0.122447	-0.168229	-0.267522	-0.417944	-0.0693293	-0.342727	0.670962	-0.125808	-0.537958	0.333407	0.447939	0.0999417	0.0707271	-0.431801	-0.435093	0.700625	0.639548	0.224482	0.581223	0.581208	0.188993	0.162243
ENSG00000162552	WNT4	M2	cyan	0.269203	0.0432654	-0.235279	-0.306257	-0.320554	-0.14104	0.00323741	0.0119769	-0.0463909	0.266414	-0.0594508	0.367608	0.0643575	-0.313262	0.216176	0.295566	0.0831279	-0.0688181	-0.403929	-0.337363	0.562965	0.368848	0.134597	0.441671	0.562887	0.398522	0.0991476
ENSG00000162946	DISC1	M2	cyan	0.335974	0.384619	0.440612	-0.209881	-0.0306212	0.173224	0.0532874	-0.050686	-0.247766	-0.285735	-0.385995	0.362798	-0.223715	0.0985805	-0.0370941	-0.110197	-0.260904	-0.0111765	0.0263853	-0.152016	0.0594417	0.154597	0.34618	0.185341	0.0204904	-0.0669063	0.548896
ENSG00000163191	S100A11	M2	cyan	0.114946	0.526848	0.81677	-0.039567	0.022842	0.105928	0.184743	0.142684	-0.0186037	-0.00213073	-0.240898	0.167455	-0.214969	0.309344	-0.111731	-0.218012	-0.304952	-0.193151	-0.0230498	-0.148391	0.0180435	-0.0559188	0.332191	0.106882	0.0831275	0.16675	0.728022
ENSG00000163395	IGFN1	M2	cyan	0.121473	0.54298	0.200136	-0.360525	-0.380148	-0.107289	0.146409	0.188742	-0.0868795	-0.215393	-0.583434	0.649033	-0.148279	-0.102287	0.0810288	-0.266191	-0.603001	-0.435367	-0.458102	-0.545848	0.184352	0.00771784	0.556302	0.350058	0.175297	0.198634	0.633411
ENSG00000164061	BSN	M2	cyan	0.835266	0.188339	-0.186355	-0.777504	-0.459968	0.183343	-0.100128	-0.223352	-0.59173	-0.374627	-0.768526	0.654955	-0.332121	-0.413186	0.322694	0.217243	-0.310276	-0.0118043	-0.342821	-0.620732	0.539962	0.72411	0.605403	0.734924	0.578011	0.115563	0.351323
ENSG00000164308	ERAP2	M2	cyan	-0.0317505	0.435157	0.270364	-0.128959	-0.210573	-0.138396	0.111228	0.164682	0.0730205	-0.128154	-0.266693	0.429577	0.0578895	0.0660247	0.102634	-0.0955967	-0.305943	-0.214629	-0.249663	-0.243233	0.151912	-0.086175	0.284239	0.147227	0.0400875	0.1036	0.474306
ENSG00000164344	KLKB1	M2	cyan	0.0232334	0.614747	0.405683	-0.259904	-0.358374	-0.16792	0.183128	0.261928	0.0467182	-0.0769952	-0.454748	0.551981	-0.121991	0.0504135	0.163495	-0.187999	-0.535421	-0.43187	-0.455268	-0.489016	0.206756	-0.0866164	0.503624	0.310346	0.237994	0.308603	0.687439
ENSG00000164379	FOXQ1	M2	cyan	0.17194	0.360876	0.403884	-0.140517	-0.017892	0.0975863	0.118035	0.0283111	-0.154311	-0.131193	-0.341008	0.403504	-0.318644	0.00443828	-0.165314	-0.207109	-0.274127	-0.142593	-0.0749143	-0.173989	0.0135207	0.061274	0.299564	0.149658	0.0467457	0.045649	0.553768
ENSG00000164776	PHKG1	M2	cyan	0.24778	0.640285	0.00123511	-0.543984	-0.668207	-0.358038	0.0851826	0.17851	-0.0691323	-0.00726968	-0.518733	0.750327	-0.102648	-0.0685399	0.509651	0.106403	-0.482968	-0.438439	-0.769182	-0.712143	0.474191	0.0778363	0.548598	0.56294	0.577501	0.47169	0.562146
ENSG00000164867	NOS3	M2	cyan	0.460059	0.0268637	-0.239834	-0.526691	-0.402382	-0.175924	-0.173394	-0.297712	-0.402817	-0.0635213	-0.247921	0.621649	-0.167875	-0.420957	0.260279	0.357887	0.113566	0.0290828	-0.402599	-0.358982	0.585223	0.451977	0.128669	0.423835	0.436037	0.115013	0.256502
ENSG00000165059	PRKACG	M2	cyan	0.620635	0.244078	0.00295723	-0.472612	-0.200385	0.18929	-0.0127993	-0.205951	-0.426597	-0.149917	-0.440956	0.474703	-0.304966	-0.141336	0.165069	0.254877	-0.0488369	0.0862795	-0.146013	-0.325027	0.563772	0.61739	0.367805	0.534125	0.477289	0.102555	0.317745
ENSG00000165633	VSTM4	M2	cyan	0.364264	0.665008	0.673155	-0.345944	-0.156052	0.178911	0.22022	0.0848517	-0.226403	-0.250596	-0.630801	0.500363	-0.333737	0.114514	0.0272832	-0.160182	-0.501378	-0.2767	-0.235169	-0.449363	0.378524	0.29473	0.619237	0.455526	0.266935	0.170055	0.875026
ENSG00000165794	SLC39A2	M2	cyan	0.00824736	0.239664	0.0231148	-0.190077	-0.316951	-0.169135	0.0924857	0.16388	0.0674549	0.0967896	-0.197087	0.262915	-0.0463152	-0.0786615	0.213862	-0.0171257	-0.260618	-0.329776	-0.420812	-0.385274	0.246114	-0.00573205	0.26175	0.27634	0.328805	0.334164	0.254495
ENSG00000166126	AMN	M2	cyan	0.734373	0.317564	-0.216238	-0.775567	-0.594709	-0.0957956	-0.0878911	-0.187492	-0.450246	-0.164371	-0.602089	0.795228	-0.189749	-0.294772	0.4657	0.431663	-0.148427	-0.0249505	-0.550554	-0.623206	0.763548	0.650068	0.486727	0.755982	0.715479	0.268683	0.376221
ENSG00000166825	ANPEP	M2	cyan	0.339223	0.321937	0.511802	-0.288667	-0.117438	-0.0240706	-0.0585158	-0.195417	-0.33391	-0.232745	-0.307305	0.407175	-0.28751	0.0524831	0.0666103	0.102359	-0.061137	0.0595671	-0.0844675	-0.1398	0.222465	0.171221	0.179069	0.165116	0.10911	-0.037709	0.597094
ENSG00000166912	MTMR10	M2	cyan	0.0884092	0.488737	0.385181	-0.0829753	-0.0609024	0.0479407	0.0626165	0.104252	-0.070638	-0.179741	-0.321194	0.201748	-0.201982	0.358641	-0.042898	-0.255527	-0.396677	-0.110173	0.0385675	-0.092804	-0.345315	-0.25165	0.307066	-0.0329321	-0.0838585	-0.0129565	0.396565
ENSG00000167110	GOLGA2	M2	cyan	0.758144	0.166895	-0.277756	-0.795622	-0.613298	-0.15204	-0.295791	-0.341698	-0.547295	-0.379758	-0.595489	0.7269	-0.192065	-0.231413	0.553588	0.504636	-0.0841153	0.178273	-0.378736	-0.469472	0.505361	0.508109	0.364444	0.55949	0.49789	0.0327891	0.236753
ENSG00000167676	PLIN4	M2	cyan	0.216714	0.350044	-0.14251	-0.530323	-0.712048	-0.678212	-0.404674	-0.207412	-0.230561	-0.125947	-0.190116	0.59752	0.0397126	0.223218	0.674199	0.385297	-0.0723703	-0.00543288	-0.450246	-0.281668	0.0622088	-0.33041	0.0692211	0.0505721	0.216907	0.107892	0.207818
ENSG00000168010	ATG16L2	M2	cyan	0.565317	0.210033	-0.127609	-0.501832	-0.299663	0.115418	-0.0873211	-0.222117	-0.429721	-0.279958	-0.487882	0.505967	-0.234066	-0.178842	0.325691	0.24505	-0.135991	0.0674684	-0.199251	-0.358245	0.433069	0.487268	0.36692	0.510877	0.420429	0.0476175	0.23029
ENSG00000168016	TRANK1	M2	cyan	0.480907	0.214974	-0.0500125	-0.484812	-0.331712	-0.147812	-0.23728	-0.355944	-0.418874	-0.405793	-0.338191	0.459053	0.0587174	0.084798	0.549093	0.502344	0.0820333	0.238352	-0.145592	-0.167817	0.54451	0.358415	0.14547	0.326777	0.241114	-0.126985	0.178284
ENSG00000168906	MAT2A	M2	cyan	0.347049	0.20044	-0.0125293	-0.34069	-0.280045	-0.22943	-0.172524	-0.229666	-0.205358	-0.139542	-0.112596	0.425092	0.204876	0.172409	0.470567	0.552968	0.224701	0.252669	-0.121264	-0.0506411	0.476981	0.229833	0.0225859	0.206276	0.258042	-0.00669271	0.132732
ENSG00000169026	MFSD7	M2	cyan	0.0322281	0.376981	-0.0486775	-0.28143	-0.448952	-0.332788	0.0975636	0.212447	0.129325	0.117831	-0.234509	0.439871	0.0127677	-0.0315704	0.450573	0.139952	-0.278629	-0.348305	-0.565584	-0.450563	0.385629	0.00344585	0.320184	0.3626	0.423494	0.414359	0.292617
ENSG00000169302	STK32A	M2	cyan	0.00246028	0.0933265	0.284504	0.074919	0.199134	0.240045	0.129925	0.0293977	-0.0562698	-0.249626	-0.165455	0.0799217	-0.161424	-0.0688187	-0.182508	-0.268816	-0.184642	-0.083975	0.140314	0.0149532	-0.10843	0.0604124	0.156086	-0.0138669	-0.231792	-0.184064	0.282943
ENSG00000169860	P2RY1	M2	cyan	-0.0806432	0.49466	0.563562	0.0969665	0.0935704	0.0639493	0.204936	0.212438	0.107502	0.0689419	-0.127628	0.0808731	-0.132346	0.321681	-0.153631	-0.308632	-0.296284	-0.238808	0.0181217	-0.055655	-0.109311	-0.188583	0.246152	-0.00938134	-0.0296794	0.157285	0.478346
ENSG00000170175	CHRNB1	M2	cyan	0.138109	-0.111668	-0.369092	-0.268788	-0.328549	-0.291734	-0.0616623	-0.0263442	0.00378028	0.275548	0.082916	0.339638	0.206014	-0.399073	0.292117	0.379833	0.220459	-0.040933	-0.42251	-0.242968	0.515785	0.282904	-0.0327139	0.306246	0.443003	0.308151	-0.0315024
ENSG00000170381	SEMA3E	M2	cyan	0.124472	-0.392115	-0.151057	0.00233952	0.217541	0.270407	-0.0480067	-0.21844	-0.234331	-0.276354	-0.0433873	-0.0521599	0.0247437	-0.416372	-0.137599	0.0272648	0.177235	0.200734	0.213209	0.108829	0.150163	0.375855	-0.0915304	0.0207044	-0.136794	-0.277993	-0.143436
ENSG00000170390	DCLK2	M2	cyan	0.51612	-0.111895	-0.215255	-0.378428	-0.156645	-0.115343	-0.375157	-0.521742	-0.480941	-0.257451	-0.0513245	0.413049	-0.0336916	-0.119855	0.252755	0.545398	0.445603	0.501326	0.0836606	0.111169	0.31904	0.37965	-0.156051	0.0969162	0.091162	-0.259094	-0.020852
ENSG00000170581	STAT2	M2	cyan	0.720549	0.279442	-0.154719	-0.777074	-0.620717	-0.291943	-0.355854	-0.430756	-0.570857	-0.414677	-0.475433	0.741327	-0.0253376	-0.0258502	0.754666	0.645908	0.0370986	0.218483	-0.358612	-0.37659	0.611758	0.413261	0.264668	0.46766	0.439305	-0.0314306	0.305737
ENSG00000170616	SCRT1	M2	cyan	0.507204	-0.235781	-0.418137	-0.405719	-0.323596	-0.0506288	-0.298574	-0.229997	-0.317594	0.145948	-0.102046	0.221683	-0.252881	-0.305147	0.198479	0.299448	0.132233	0.184366	-0.0984368	-0.184972	0.045152	0.231768	0.0660162	0.256579	0.473093	0.209591	-0.17354
ENSG00000170703	TTLL6	M2	cyan	0.103668	0.551138	0.204559	-0.306849	-0.31581	-0.0279288	0.252035	0.272619	-0.0219602	-0.119411	-0.566984	0.622452	-0.168783	-0.120415	0.0761957	-0.267844	-0.605954	-0.473202	-0.477409	-0.565802	0.250537	0.0959983	0.585883	0.424998	0.273994	0.294971	0.609216
ENSG00000171160	MORN4	M2	cyan	0.491512	-0.0221624	-0.229666	-0.374868	-0.209811	0.0438132	-0.0814078	-0.19121	-0.249389	-0.0355993	-0.142909	0.328403	0.096987	-0.21032	0.343196	0.474789	0.215012	0.20153	-0.148651	-0.183253	0.552529	0.564335	0.118064	0.417717	0.424579	0.0846704	0.00560466
ENSG00000171608	PIK3CD	M2	cyan	0.738672	-0.0349848	-0.292744	-0.647055	-0.364531	0.0176036	-0.27607	-0.377384	-0.574983	-0.271053	-0.423356	0.627789	-0.235779	-0.409037	0.266192	0.382024	0.0746767	0.258565	-0.163967	-0.288079	0.309819	0.551323	0.225067	0.418403	0.381768	-0.0426038	0.144633
ENSG00000171700	RGS19	M2	cyan	0.0919049	0.280723	-0.0545815	-0.219698	-0.374368	-0.293967	0.121767	0.185067	0.174893	0.467564	0.0179242	0.36184	0.16328	-0.0692118	0.310892	0.302547	0.0212608	-0.250486	-0.546563	-0.388057	0.69347	0.201172	0.174069	0.460937	0.669292	0.609837	0.235748
ENSG00000171773	NXNL1	M2	cyan	0.149357	0.36219	0.0303353	-0.39902	-0.465076	-0.343143	-0.141078	-0.0420926	-0.180132	-0.156139	-0.347438	0.574462	-0.0758716	0.013937	0.255795	0.00341641	-0.298796	-0.196567	-0.366798	-0.352388	0.0835719	-0.155742	0.262668	0.141985	0.133702	0.110772	0.394532
ENSG00000172426	RSPH9	M2	cyan	0.108937	0.246248	-0.200841	-0.265545	-0.43368	-0.298203	0.104517	0.177748	0.152203	0.458009	0.003744	0.353262	0.135087	-0.127747	0.307829	0.272615	-0.0171142	-0.284747	-0.613076	-0.454837	0.695037	0.222926	0.189722	0.492522	0.66835	0.590562	0.152873
ENSG00000172819	RARG	M2	cyan	0.274271	0.379582	0.237575	-0.361746	-0.426574	-0.368963	-0.200699	-0.160591	-0.204959	0.0049175	-0.132816	0.462801	-0.0936379	0.230665	0.364653	0.284797	-0.0113646	0.0272411	-0.272004	-0.192476	0.148769	-0.118291	0.101743	0.138004	0.280075	0.145048	0.396986
ENSG00000172985	SH3RF3	M2	cyan	0.540278	0.219066	-0.300895	-0.620673	-0.567403	-0.263346	-0.163082	-0.204879	-0.307059	-0.0318984	-0.303824	0.59348	0.00115737	-0.163362	0.589583	0.595013	0.0769876	0.0655887	-0.513751	-0.44768	0.756379	0.492302	0.227163	0.58668	0.656778	0.265017	0.154818
ENSG00000173175	ADCY5	M2	cyan	0.803004	-0.141466	-0.320686	-0.641818	-0.342803	0.142535	-0.304575	-0.400049	-0.625357	-0.279775	-0.449323	0.496207	-0.31809	-0.465299	0.258272	0.335783	0.0387049	0.260595	-0.0922469	-0.313731	0.273957	0.591561	0.26777	0.473035	0.450376	-0.0128776	0.0646114
ENSG00000173898	SPTBN2	M2	cyan	0.726125	-0.0579485	-0.408943	-0.68663	-0.506983	-0.0538371	-0.351512	-0.337816	-0.511099	-0.155641	-0.412009	0.449072	-0.179757	-0.279261	0.405026	0.435605	0.0182624	0.219498	-0.21313	-0.364629	0.315113	0.451486	0.253578	0.462304	0.541985	0.118963	-0.0135837
ENSG00000174306	ZHX3	M2	cyan	0.801687	0.255138	-0.0593615	-0.722098	-0.391162	0.0161456	-0.306142	-0.434992	-0.685083	-0.513348	-0.609359	0.718666	-0.246105	-0.120502	0.359359	0.367886	-0.0592155	0.283796	-0.0856687	-0.28605	0.327661	0.489322	0.35014	0.400209	0.284679	-0.157769	0.353016
ENSG00000174417	TRHR	M2	cyan	0.410783	0.0446686	-0.0321919	-0.351242	-0.0856164	0.183447	-0.0559528	-0.23506	-0.363144	-0.340719	-0.382662	0.328277	-0.0648194	-0.214729	0.0802268	0.152438	-0.0329293	0.102571	-0.0338819	-0.185874	0.446893	0.515708	0.225338	0.346977	0.15248	-0.114268	0.195872
ENSG00000174483	BBS1	M2	cyan	0.810506	0.4331	-0.0219692	-0.7709	-0.568754	-0.154753	-0.29038	-0.385346	-0.605763	-0.321001	-0.544178	0.729105	-0.21183	0.0917531	0.585588	0.525939	-0.0488488	0.198802	-0.297403	-0.401466	0.502443	0.415316	0.369903	0.513675	0.52584	0.0542082	0.394379
ENSG00000174586	ZNF497	M2	cyan	0.62495	-0.119852	-0.548232	-0.629384	-0.564188	-0.258684	-0.35539	-0.299896	-0.357744	0.0153798	-0.181775	0.458263	-0.0169803	-0.276232	0.566492	0.627073	0.204707	0.223153	-0.331283	-0.313449	0.434029	0.403095	0.0968315	0.42948	0.593817	0.199792	-0.142856
ENSG00000175707	C1orf172	M2	cyan	0.0544148	-0.0318622	0.0294997	-0.0474592	-0.0308107	-0.009713	-0.0610715	-0.0556263	-0.0499284	-0.0859732	-0.0151797	0.0463632	0.0375008	-0.0452354	0.119611	0.068529	0.0335887	0.0528826	0.00921633	0.00156847	0.0214697	0.0301875	0.00246577	0.0168577	0.00292583	-0.0237857	0.02238
ENSG00000175827	AP001266	M2	cyan	0.792676	-0.0348003	-0.310553	-0.733494	-0.492971	-0.13109	-0.396622	-0.470614	-0.626464	-0.155319	-0.370956	0.609309	-0.298901	-0.334015	0.422203	0.529463	0.149438	0.255861	-0.24285	-0.331595	0.459479	0.513162	0.182143	0.459164	0.551023	0.0944804	0.136905
ENSG00000176076	KCNE1L	M2	cyan	0.0832357	0.571263	0.10149	-0.249281	-0.348074	-0.136357	0.353272	0.332728	0.170907	0.291404	-0.280737	0.493581	-0.017781	-0.0651306	0.209318	0.0606822	-0.314246	-0.463776	-0.669478	-0.577444	0.709684	0.285742	0.447311	0.618443	0.636181	0.586826	0.481714
ENSG00000176108	CHMP6	M2	cyan	0.195916	0.162421	-0.197654	-0.301906	-0.429923	-0.43441	-0.128395	-0.0412825	0.0243187	0.435067	0.118841	0.366171	0.117537	0.0351351	0.372205	0.501331	0.253447	0.0120649	-0.413291	-0.212777	0.560963	0.109232	-0.0291638	0.284223	0.592633	0.474843	0.0518903
ENSG00000176720	BOK	M2	cyan	0.155648	-0.00297909	-0.307432	-0.284429	-0.334435	-0.236167	0.0320784	0.0117258	-0.000998044	0.270412	-0.0204836	0.447192	0.0519049	-0.435755	0.26687	0.331271	0.126852	-0.143917	-0.509554	-0.353169	0.681793	0.369392	0.0829207	0.445153	0.547603	0.391559	0.0930964
ENSG00000176723	ZNF843	M2	cyan	0.624831	0.110625	-0.130284	-0.577061	-0.374995	-0.0848763	-0.228008	-0.342346	-0.470019	-0.0982796	-0.331981	0.523542	-0.258469	-0.193858	0.350929	0.448648	0.102473	0.147037	-0.242016	-0.309072	0.58903	0.501908	0.207319	0.468482	0.520239	0.139617	0.237864
ENSG00000177685	EFCAB4A	M2	cyan	0.175464	0.621608	0.0911815	-0.522432	-0.670177	-0.388891	0.0926314	0.225622	-0.00455258	0.0593805	-0.507111	0.734424	-0.0512201	-0.0463346	0.441766	0.0425281	-0.519144	-0.501138	-0.769867	-0.718353	0.464744	0.0132872	0.55594	0.530486	0.559069	0.526135	0.616481
ENSG00000177822	AC108142	M2	cyan	0.130288	0.0637087	0.138677	-0.0343231	0.08803	0.252868	0.151788	0.0878155	-0.0504925	-0.116147	-0.223353	0.0765476	-0.113256	-0.155084	-0.123211	-0.182595	-0.202601	-0.110367	0.00775791	-0.145504	0.161989	0.243454	0.259739	0.197335	0.0438797	0.0338136	0.183139
ENSG00000177951	BET1L	M2	cyan	0.755114	0.360383	0.0164627	-0.659142	-0.467712	-0.10736	-0.248021	-0.324013	-0.512628	-0.0962707	-0.397739	0.624623	-0.215795	0.089793	0.427334	0.45694	0.0208926	0.170927	-0.217671	-0.329644	0.42894	0.36855	0.311419	0.452896	0.562597	0.166675	0.362201
ENSG00000178654	RP11-366I21	M2	cyan	0.112556	0.307853	0.129165	-0.112781	-0.122508	0.025252	0.143987	0.193885	0.0526604	0.278147	-0.136068	0.152102	-0.0900051	0.0461594	-0.0663124	-0.130722	-0.230976	-0.245537	-0.19281	-0.264641	0.135095	0.0363743	0.283181	0.240004	0.333405	0.372448	0.264323
ENSG00000178796	RIIAD1	M2	cyan	0.161759	0.0737656	-0.205192	-0.246589	-0.234991	0.0344969	0.194444	0.10796	-0.0138971	0.0352563	-0.240344	0.251895	-0.0721269	-0.356524	0.25479	0.190268	-0.109723	-0.202279	-0.464068	-0.430534	0.592241	0.467934	0.250389	0.53275	0.478579	0.275092	0.0868367
ENSG00000178950	GAK	M2	cyan	0.751094	0.105592	-0.417166	-0.784574	-0.708646	-0.363426	-0.460621	-0.392385	-0.493781	-0.011652	-0.294225	0.633411	-0.106366	-0.112985	0.639778	0.663206	0.150382	0.243878	-0.376901	-0.37309	0.41358	0.317442	0.171393	0.440566	0.661835	0.237331	0.0699888
ENSG00000179636	TPPP2	M2	cyan	0.262918	0.504708	0.0555676	-0.512557	-0.574096	-0.403643	-0.187217	-0.0940276	-0.247934	-0.271108	-0.42453	0.683826	0.0139149	0.136682	0.511383	0.168936	-0.295022	-0.132695	-0.418402	-0.391253	0.172371	-0.119072	0.313406	0.217477	0.204263	0.0899996	0.44252
ENSG00000179832	HEATR7A	M2	cyan	0.734194	0.0351678	-0.381384	-0.780543	-0.586094	-0.0744555	-0.278041	-0.322138	-0.542605	-0.165714	-0.516285	0.605707	-0.185762	-0.428655	0.462587	0.40168	-0.0817094	0.0265348	-0.408774	-0.555623	0.586464	0.577861	0.375142	0.636472	0.656331	0.210941	0.178892
ENSG00000180875	GREM2	M2	cyan	0.158105	0.050444	-0.0657935	-0.131751	0.00167172	0.211408	0.265494	0.106387	-0.0164036	-0.0220947	-0.2598	0.247024	0.0197103	-0.373512	0.01134	0.0386511	-0.102109	-0.174957	-0.254136	-0.306303	0.676428	0.578981	0.286703	0.485894	0.327025	0.195189	0.172202
ENSG00000181027	FKRP	M2	cyan	0.596083	0.372026	0.0364543	-0.545334	-0.414811	-0.104686	-0.13519	-0.141114	-0.31906	-0.0404978	-0.395853	0.508922	-0.13666	0.127936	0.321972	0.341792	-0.0858413	0.09364	-0.235089	-0.323742	0.334452	0.296894	0.339875	0.422278	0.50525	0.226818	0.307429
ENSG00000181284	TMEM102	M2	cyan	0.12335	0.141022	-0.278425	-0.310303	-0.419173	-0.290917	0.0883567	0.0923388	0.0677416	0.306816	-0.0792112	0.442007	0.095255	-0.293455	0.311809	0.31804	0.0136431	-0.237197	-0.625504	-0.448568	0.76076	0.327058	0.157153	0.518919	0.620255	0.476473	0.130687
ENSG00000181638	ZFP41	M2	cyan	0.687595	0.151744	-0.405795	-0.788652	-0.753835	-0.458348	-0.416092	-0.357627	-0.442077	-0.0145252	-0.282039	0.653913	-0.0403114	-0.0878151	0.713116	0.738288	0.164266	0.206525	-0.495804	-0.414081	0.576034	0.327307	0.144493	0.486151	0.690088	0.261688	0.0716186
ENSG00000181798	LINC00471	M2	cyan	0.210531	0.218408	-0.152813	-0.336141	-0.333756	-0.120279	0.0206499	0.0203527	-0.0727526	-0.246011	-0.354642	0.350592	0.0521954	-0.0527074	0.383325	0.204974	-0.200176	-0.091435	-0.350945	-0.340918	0.395291	0.248311	0.279241	0.363578	0.216915	0.0544697	0.129866
ENSG00000182446	NPLOC4	M2	cyan	0.627753	0.412612	0.151575	-0.512651	-0.278622	0.145574	0.0211708	-0.10095	-0.36018	-0.00104294	-0.483819	0.506454	-0.201034	-0.00873223	0.219931	0.216627	-0.159464	-0.0449922	-0.207802	-0.42324	0.584983	0.522626	0.482877	0.601057	0.655703	0.342411	0.450979
ENSG00000182492	BGN	M2	cyan	0.370312	0.595397	0.605348	-0.358013	-0.227467	0.0404305	0.0951938	-0.0159758	-0.262888	-0.0825477	-0.452019	0.473063	-0.32702	0.130896	0.0450335	-0.0334921	-0.307183	-0.183262	-0.258744	-0.390002	0.34804	0.209567	0.44504	0.385338	0.357364	0.230933	0.797935
ENSG00000182871	COL18A1	M2	cyan	0.431954	0.532198	0.559592	-0.454257	-0.335639	-0.090872	-0.032642	-0.121737	-0.336171	-0.168671	-0.47151	0.548259	-0.333136	0.129319	0.239796	0.123455	-0.248082	-0.111148	-0.292046	-0.38354	0.37475	0.178278	0.401739	0.372525	0.368261	0.187368	0.771188
ENSG00000183386	FHL3	M2	cyan	0.337942	0.113516	-0.0687778	-0.379676	-0.389691	-0.330338	-0.176722	-0.199539	-0.203772	0.249346	0.00559946	0.421199	-0.0777095	-0.0897002	0.336942	0.467564	0.24047	0.0565063	-0.363487	-0.231497	0.546161	0.210027	-0.00163052	0.312533	0.551998	0.329793	0.198924
ENSG00000183542	KLRC4	M2	cyan	0.0775902	0.50497	0.367328	-0.254256	-0.245491	-0.0193966	0.177387	0.179521	-0.0440492	-0.227363	-0.508238	0.518589	-0.0426433	-0.00398402	0.0547038	-0.243972	-0.519708	-0.374758	-0.321644	-0.42896	0.190081	0.0319084	0.495002	0.293446	0.111024	0.147481	0.645088
ENSG00000184139	RP11-745L13	M2	cyan	0.116251	-0.0237737	0.23532	-0.00677999	0.22435	0.429821	0.211009	-0.0010961	-0.172199	-0.305771	-0.318356	0.0210897	-0.15064	-0.31443	-0.201311	-0.272594	-0.242451	-0.150261	0.0664809	-0.15369	0.228783	0.393514	0.27423	0.240653	-0.0368842	-0.11717	0.293171
ENSG00000184271	POU6F1	M2	cyan	0.825286	0.0429658	-0.311233	-0.746202	-0.465684	0.0768097	-0.240394	-0.348676	-0.611918	-0.289976	-0.555861	0.562548	-0.235824	-0.362585	0.400689	0.401548	-0.0572615	0.161964	-0.261714	-0.461797	0.475515	0.650748	0.379239	0.597826	0.56041	0.0594901	0.161439
ENSG00000184709	LRRC26	M2	cyan	-0.0304957	-0.188813	-0.437978	-0.106117	-0.322052	-0.462322	-0.15941	-0.0249247	0.160537	0.443355	0.353325	0.115424	0.213175	-0.146987	0.310814	0.450272	0.368073	0.0364467	-0.353824	-0.0702468	0.403409	0.00516466	-0.247284	0.0962629	0.362442	0.326284	-0.26777
ENSG00000184925	LCN12	M2	cyan	0.193224	0.421744	-0.0628797	-0.531989	-0.657386	-0.429209	-0.0934486	0.0394664	-0.143893	-0.142471	-0.451581	0.698951	-0.0579441	-0.0974519	0.465701	0.0827367	-0.404607	-0.329031	-0.630448	-0.573521	0.262247	-0.0748481	0.392175	0.336479	0.323747	0.255736	0.444856
ENSG00000185298	CCDC137	M2	cyan	0.331043	0.162513	-0.367501	-0.480231	-0.602598	-0.468885	-0.156403	-0.054212	-0.0422211	0.34067	-0.0329638	0.49441	0.100851	-0.0778888	0.525456	0.592245	0.175312	0.00397339	-0.572459	-0.366443	0.600915	0.219097	0.0750137	0.43565	0.705042	0.483594	0.0305436
ENSG00000185339	TCN2	M2	cyan	0.261258	0.638835	0.611447	-0.282759	-0.188535	0.0542694	0.237705	0.117515	-0.137669	-0.0165199	-0.449026	0.494481	-0.300997	0.0756458	0.0561434	-0.0823973	-0.368841	-0.318669	-0.349688	-0.447168	0.456246	0.237031	0.495021	0.455498	0.408333	0.333846	0.820258
ENSG00000185453	C19orf68	M2	cyan	0.266652	-0.0748681	-0.37907	-0.401502	-0.542337	-0.413078	-0.358554	-0.117541	-0.081428	0.126922	-0.0201173	0.317301	0.115179	-0.0872142	0.38626	0.395762	0.108031	0.145686	-0.273157	-0.18381	0.0263955	-0.0685326	-0.00931656	0.126518	0.33636	0.20972	-0.133111
ENSG00000185950	IRS2	M2	cyan	0.546559	-0.00338371	-0.224583	-0.483985	-0.234355	0.0645921	-0.123955	-0.294894	-0.412134	-0.279369	-0.38054	0.429919	-0.122361	-0.262977	0.259086	0.404391	0.0928151	0.203811	-0.154811	-0.238248	0.594172	0.615253	0.198479	0.445157	0.350213	-0.045217	0.084105
ENSG00000186235	AC016757	M2	cyan	0.0108058	0.0685928	-0.239464	-0.1334	-0.229868	-0.112892	0.175094	0.182687	0.102804	0.308068	-0.0492574	0.20654	-0.0644829	-0.347217	0.141266	0.0290975	-0.12546	-0.342437	-0.505679	-0.401017	0.456222	0.216958	0.183886	0.388526	0.452971	0.42472	0.0956875
ENSG00000186827	TNFRSF4	M2	cyan	0.213256	0.311898	0.163825	-0.25707	-0.257998	-0.132473	0.0392505	0.0541319	-0.0469281	0.177706	-0.158232	0.355685	0.0215709	0.0446968	0.11698	0.0985255	-0.107296	-0.159097	-0.289209	-0.282895	0.298162	0.109869	0.226217	0.278999	0.378712	0.324304	0.379651
ENSG00000186994	KANK3	M2	cyan	0.0956015	-0.103538	-0.250367	-0.171491	-0.26869	-0.385649	-0.252218	-0.17316	-0.0776584	0.348193	0.254934	0.27288	0.0124595	-0.166712	0.0732083	0.235839	0.297532	0.061552	-0.216978	-0.0268657	0.0765555	-0.0934252	-0.219328	-0.0296135	0.21394	0.193299	-0.0159727
ENSG00000186998	EMID1	M2	cyan	0.155653	0.081045	-0.424157	-0.371409	-0.501277	-0.3883	-0.0430228	0.0313128	0.00644295	0.348163	-0.020662	0.410495	0.123762	-0.293731	0.394091	0.393661	0.0887338	-0.16223	-0.608253	-0.415442	0.590867	0.222901	0.0743745	0.421716	0.641657	0.487669	0.00286779
ENSG00000187513	GJA4	M2	cyan	0.156232	0.302914	0.58709	-0.0895058	0.0177675	0.0409308	0.0444817	-0.0439053	-0.151551	0.0288007	-0.147044	0.223351	-0.268171	0.101959	-0.128315	-0.116274	-0.104503	-0.0985994	-0.00710119	-0.0863909	0.0663213	0.00358057	0.163847	0.0672575	0.095339	0.119892	0.598116
ENSG00000187566	NHLRC1	M2	cyan	0.271901	0.14892	0.0370034	-0.199476	-0.0381552	0.170139	0.147676	0.0410749	-0.0853844	0.111639	-0.206157	0.287656	0.00822221	-0.189313	-0.0562394	0.0903949	-0.00698256	-0.0396225	-0.121145	-0.217494	0.469904	0.471414	0.240195	0.402274	0.392118	0.249608	0.208689
ENSG00000187624	C17orf97	M2	cyan	0.429644	0.102861	-0.127231	-0.396593	-0.248665	0.0851927	0.0495088	-0.0126951	-0.197268	-0.0747187	-0.36745	0.529883	-0.0863916	-0.357898	0.171153	0.215765	-0.0827051	-0.00726676	-0.266099	-0.350962	0.456471	0.505839	0.331089	0.495503	0.455338	0.199966	0.229352
ENSG00000187800	PEAR1	M2	cyan	0.46132	0.565574	0.576763	-0.480141	-0.305012	-0.0626503	-0.0828129	-0.188897	-0.42533	-0.37217	-0.546299	0.581603	-0.309736	0.18946	0.218865	0.0758019	-0.2881	-0.039723	-0.187963	-0.320911	0.255113	0.141669	0.404576	0.281377	0.17805	-0.00956801	0.77694
ENSG00000187902	SHISA7	M2	cyan	0.853619	-0.0321525	-0.364107	-0.782258	-0.46877	0.0527354	-0.278388	-0.440917	-0.694282	-0.39589	-0.585281	0.676542	-0.332872	-0.51094	0.380793	0.405165	-0.0283086	0.174655	-0.299444	-0.468393	0.541781	0.711504	0.349769	0.616079	0.496706	-0.0382391	0.185051
ENSG00000188157	AGRN	M2	cyan	0.727992	0.268957	-0.158837	-0.705532	-0.586448	-0.241009	-0.345004	-0.339995	-0.493147	0.0403979	-0.354988	0.598308	-0.26386	0.0104281	0.438695	0.494122	0.0464185	0.16229	-0.320966	-0.377565	0.415017	0.304275	0.250115	0.473749	0.686187	0.303393	0.236384
ENSG00000188542	DUSP28	M2	cyan	0.0514259	0.00130114	-0.16896	-0.0772894	-0.0646607	0.0644796	0.262761	0.172336	0.104652	0.18766	-0.0620712	0.19538	0.0857516	-0.368856	0.132822	0.154227	0.0125435	-0.191343	-0.330463	-0.281116	0.57078	0.43531	0.160704	0.418271	0.424482	0.313244	0.0475773
ENSG00000189227	C15orf61	M2	cyan	0.169535	-0.105065	-0.0409888	-0.0266797	0.0828661	0.314136	0.119752	0.141048	-0.0142131	0.00521591	-0.154857	0.0111125	-0.0596793	-0.276817	-0.128223	-0.18954	-0.178766	-0.0767871	0.0750022	-0.122464	-0.106948	0.194054	0.241161	0.16468	0.109888	0.0959507	0.0116881
ENSG00000196074	SYCP2	M2	cyan	0.157622	0.56618	0.0814423	-0.427021	-0.486293	-0.190943	0.16514	0.202967	-0.0365142	-0.274486	-0.592647	0.658813	0.012144	-0.04125	0.43744	0.0200185	-0.537047	-0.377241	-0.589988	-0.596467	0.427538	0.131196	0.555236	0.485554	0.308138	0.221139	0.515081
ENSG00000196114	RP3-391O22	M2	cyan	0.0108072	0.26036	-0.00196818	-0.140977	-0.281515	-0.130008	0.105457	0.221978	0.117811	0.166026	-0.152639	0.186743	0.0123313	0.0092921	0.272069	0.00933417	-0.264901	-0.284751	-0.346742	-0.338998	0.147579	-0.0538215	0.265896	0.25876	0.362005	0.37633	0.167719
ENSG00000196189	SEMA4A	M2	cyan	0.637629	0.195278	-0.301924	-0.708855	-0.548761	-0.0892026	-0.0856985	-0.202268	-0.428918	-0.135036	-0.51155	0.757395	-0.168686	-0.455483	0.445803	0.39946	-0.0947588	-0.0745346	-0.557657	-0.611015	0.823082	0.666287	0.420124	0.729192	0.681888	0.257615	0.321885
ENSG00000196301	HLA-DRB9	M2	cyan	0.0715648	0.22967	0.167293	-0.0404842	0.0288147	0.203321	0.239197	0.184203	0.0479999	0.00929948	-0.240945	0.116358	-0.00604258	-0.00944153	-0.0787001	-0.143276	-0.241098	-0.178614	-0.0925324	-0.203093	0.229865	0.230175	0.300953	0.280675	0.182098	0.171353	0.234162
ENSG00000196338	NLGN3	M2	cyan	0.710352	-0.0357587	-0.203683	-0.551805	-0.251817	-0.027684	-0.401509	-0.577228	-0.665114	-0.286054	-0.251462	0.516556	-0.277164	-0.190454	0.162693	0.406097	0.262214	0.399805	0.0211484	-0.0709112	0.301829	0.442854	0.0299609	0.228277	0.198603	-0.217747	0.119714
ENSG00000196422	PPP1R26	M2	cyan	0.732636	0.238187	-0.33699	-0.811219	-0.707151	-0.290388	-0.292893	-0.289565	-0.473487	-0.0915677	-0.464867	0.767373	-0.109218	-0.206748	0.618133	0.591609	-0.00283741	0.10387	-0.511427	-0.52929	0.655344	0.47375	0.331679	0.631563	0.735913	0.289364	0.214949
ENSG00000196498	NCOR2	M2	cyan	0.693462	0.261266	-0.208787	-0.737495	-0.674811	-0.276649	-0.40083	-0.291544	-0.47843	-0.180769	-0.456274	0.571678	-0.168694	0.051622	0.522213	0.398228	-0.134165	0.156637	-0.306722	-0.401387	0.125402	0.123208	0.313971	0.359662	0.470865	0.13622	0.189765
ENSG00000196562	SULF2	M2	cyan	0.33175	0.31186	0.101729	-0.380553	-0.238378	0.00426343	0.0681754	-0.0409689	-0.208522	-0.136821	-0.398454	0.49038	-0.0367011	-0.152753	0.147819	0.121876	-0.154551	-0.117628	-0.311849	-0.374364	0.614909	0.438067	0.356001	0.446409	0.32508	0.157906	0.433914
ENSG00000196660	SLC30A10	M2	cyan	0.449455	0.0281139	-0.0281563	-0.426016	-0.105326	0.1659	-0.0345562	-0.287534	-0.477864	-0.553082	-0.516926	0.610331	-0.175677	-0.474605	0.109144	0.162541	-0.0537577	0.109008	-0.119362	-0.247069	0.519888	0.629877	0.259464	0.389482	0.0835124	-0.243493	0.34507
ENSG00000196663	TECPR2	M2	cyan	0.821227	0.45881	0.095496	-0.747089	-0.424147	0.131958	-0.0860624	-0.230049	-0.59091	-0.379762	-0.782487	0.760969	-0.314415	-0.106561	0.278897	0.198135	-0.324343	0.0203083	-0.25745	-0.527851	0.490279	0.58051	0.617736	0.648698	0.512376	0.097972	0.563809
ENSG00000196961	AP2A1	M2	cyan	0.586251	0.0513422	-0.0730641	-0.357484	-0.10888	0.334933	-0.0202845	-0.105498	-0.334729	0.182798	-0.299144	0.225652	-0.307798	-0.254047	-0.113343	0.0194114	-0.075625	0.00727591	-0.0191405	-0.302645	0.252947	0.513483	0.354524	0.47781	0.576934	0.321893	0.16685
ENSG00000197047	Z73979	M2	cyan	-0.00709988	0.417815	0.0845682	-0.307865	-0.433111	-0.300961	0.0512105	0.147927	-0.0095916	-0.123531	-0.38049	0.566449	-0.0525365	-0.0765262	0.19425	-0.118372	-0.426188	-0.37245	-0.503069	-0.451984	0.161757	-0.129649	0.341486	0.223772	0.142748	0.188287	0.45899
ENSG00000197226	TBC1D9B	M2	cyan	0.901639	0.37372	-0.00966303	-0.82577	-0.565391	-0.047785	-0.308668	-0.377019	-0.659877	-0.286699	-0.627598	0.780757	-0.275718	-0.0646596	0.450037	0.39783	-0.130446	0.163138	-0.242401	-0.461559	0.426889	0.467602	0.472979	0.560133	0.577851	0.120865	0.46567
ENSG00000197245	GRRP1	M2	cyan	0.168349	0.23163	-0.145413	-0.3327	-0.446956	-0.372899	-0.0130168	0.0695725	0.0291925	0.300821	-0.0697451	0.543459	0.123538	-0.162523	0.29592	0.290384	0.00981589	-0.164236	-0.523718	-0.368784	0.548997	0.139548	0.156674	0.371457	0.532576	0.459896	0.24917
ENSG00000197386	HTT	M2	cyan	0.873411	0.00773443	-0.210774	-0.708883	-0.345614	0.191961	-0.301153	-0.444897	-0.716969	-0.452931	-0.60463	0.494506	-0.315029	-0.287687	0.30153	0.331857	-0.0636417	0.277678	-0.0511779	-0.338434	0.337695	0.62728	0.362362	0.502579	0.403132	-0.104712	0.155589
ENSG00000197558	SSPO	M2	cyan	0.373955	0.399038	0.0534542	-0.53506	-0.534222	-0.244703	-0.164069	-0.0764772	-0.325699	-0.174806	-0.488495	0.631606	-0.252348	-0.0299574	0.349273	0.0411283	-0.369005	-0.164764	-0.389049	-0.458393	0.0336964	-0.0536406	0.39193	0.289452	0.329249	0.197251	0.442621
ENSG00000197818	SLC9A8	M2	cyan	0.844155	0.390188	-0.0425673	-0.795474	-0.5274	-0.066002	-0.306778	-0.420139	-0.69274	-0.408068	-0.6311	0.71154	-0.279433	0.0216466	0.478394	0.387331	-0.144456	0.156322	-0.233033	-0.421969	0.41818	0.42677	0.426694	0.49959	0.460179	-0.00514571	0.408821
ENSG00000198003	CCDC151	M2	cyan	-0.0188269	0.356463	-0.103924	-0.181363	-0.406841	-0.268495	0.0518413	0.279866	0.254194	0.292622	-0.0988669	0.275983	0.26626	0.122009	0.230941	0.0437681	-0.238618	-0.246798	-0.393177	-0.329864	0.146277	-0.119169	0.260887	0.2392	0.35696	0.438293	0.148891
ENSG00000198133	TMEM229B	M2	cyan	0.467275	-0.251842	-0.329699	-0.380923	-0.111275	0.208858	-0.0653556	-0.21557	-0.3775	-0.0738024	-0.255027	0.348943	-0.214985	-0.672343	0.0237259	0.183462	0.104205	0.0752159	-0.134	-0.264283	0.409836	0.661557	0.160299	0.429479	0.383682	0.0698425	0.0197274
ENSG00000198208	RPS6KL1	M2	cyan	0.791924	-0.195796	-0.523271	-0.770451	-0.582948	-0.214652	-0.500736	-0.516036	-0.620354	-0.228394	-0.296181	0.561025	-0.0883358	-0.398158	0.598864	0.642602	0.225693	0.333234	-0.258752	-0.305082	0.370183	0.477717	0.0936531	0.400616	0.482195	-0.0108329	-0.0472834
ENSG00000198517	MAFK	M2	cyan	0.381118	0.0779811	-0.268512	-0.505431	-0.506799	-0.216124	-0.186816	-0.0919552	-0.221882	0.0113558	-0.331986	0.497563	-0.135767	-0.241371	0.325882	0.253541	-0.118214	-0.0465695	-0.372207	-0.397327	0.241424	0.168131	0.260345	0.369095	0.487155	0.286653	0.130364
ENSG00000198752	CDC42BPB	M2	cyan	0.895716	0.127174	-0.227696	-0.804104	-0.467094	0.0488608	-0.283921	-0.435827	-0.690012	-0.414042	-0.632516	0.704277	-0.262109	-0.285388	0.386112	0.452987	-0.0321409	0.249147	-0.219095	-0.420376	0.556357	0.689225	0.385431	0.599944	0.495245	-0.0342027	0.259763
ENSG00000199005	MIR370	M2	cyan	0.0396675	0.328646	0.077892	-0.253314	-0.281609	-0.148673	0.0564794	0.0968688	-0.0495718	-0.209853	-0.355185	0.431016	-0.100186	-0.0523827	0.141937	-0.099332	-0.350667	-0.254967	-0.32752	-0.335261	0.13802	-0.0151191	0.297286	0.185341	0.0484837	0.0629737	0.366846
ENSG00000199023	MIR339	M2	cyan	0.119216	0.109029	-0.127336	-0.181691	-0.239511	-0.0978188	0.0937294	0.154018	0.0742011	0.33096	-0.0728601	0.232473	-0.115097	-0.188481	0.151119	0.109354	-0.0744273	-0.202261	-0.352067	-0.322513	0.338324	0.17607	0.192573	0.350161	0.49895	0.449083	0.0858748
ENSG00000199104	MIR346	M2	cyan	0.0695703	0.337561	0.0662824	-0.291989	-0.349874	-0.275222	-0.0645616	0.00691807	-0.118029	-0.137901	-0.304145	0.505774	-0.0856902	-0.0157478	0.11903	-0.0845127	-0.293724	-0.218029	-0.326126	-0.297496	0.0514516	-0.154168	0.23381	0.101962	0.0623741	0.0836069	0.381659
ENSG00000199332	Y_RNA	M2	cyan	0.00658629	0.295306	0.147988	-0.140727	-0.144595	-0.0370642	0.110369	0.120787	0.00110476	-0.250968	-0.320393	0.367738	0.0187023	-0.00167961	0.0775301	-0.124634	-0.318186	-0.191093	-0.186641	-0.228568	0.103288	0.00870467	0.275402	0.132286	-0.0615566	-0.0237749	0.333837
ENSG00000199377	RNU5F-1	M2	cyan	0.066386	0.289206	0.0231986	-0.282163	-0.34236	-0.279811	-0.0771818	-0.0259575	-0.119631	-0.291867	-0.299226	0.447982	-0.0233219	0.016666	0.30014	0.0430087	-0.244959	-0.132148	-0.300347	-0.252264	0.0786928	-0.120035	0.192675	0.0890573	-0.0161862	-0.0410921	0.286902
ENSG00000199489	SNORD115-25	M2	cyan	-0.107586	0.103727	-0.0607168	-0.113201	-0.249278	-0.309392	-0.0577686	0.0505885	0.0420033	-0.0412925	-0.0743869	0.314882	0.0118012	-0.0383696	0.181313	-1.47e-06	-0.131113	-0.16224	-0.260317	-0.14789	-0.00757577	-0.220388	0.035029	-0.0244184	-0.0187446	0.0597026	0.124857
ENSG00000199497	U1	M2	cyan	0.0934433	0.269858	-0.0128953	-0.312529	-0.390761	-0.32729	-0.116671	-0.0205108	-0.102601	-0.186845	-0.241077	0.457647	0.0615407	0.0171289	0.324262	0.0977387	-0.184338	-0.116139	-0.322752	-0.260106	0.09175	-0.114687	0.162943	0.0988256	0.0633641	0.0387994	0.265809
ENSG00000199704	SNORD115-29	M2	cyan	-0.0432588	0.227653	0.137163	-0.135934	-0.215261	-0.243619	-0.0630915	0.000700615	-0.0361291	-0.0809108	-0.126964	0.238537	-0.0251896	0.0401375	0.0506127	-0.0758926	-0.168196	-0.135863	-0.189709	-0.139501	-0.0174946	-0.215628	0.0849449	-0.0277178	-0.0469645	0.0165765	0.280663
ENSG00000199914	SNORD114-16	M2	cyan	0.0188311	0.292321	0.0825267	-0.164759	-0.221115	-0.131977	0.0462602	0.0959365	-0.0117001	-0.0206787	-0.225908	0.390263	-0.0729599	-0.023689	0.0719167	-0.0977135	-0.253935	-0.215833	-0.248148	-0.253475	0.0818303	-0.0667288	0.228094	0.143278	0.125925	0.158403	0.305361
ENSG00000199942	SNORD114-19	M2	cyan	0.0234805	0.251498	0.00336828	-0.186758	-0.268559	-0.231009	-0.00691024	0.078666	0.0039428	0.0297627	-0.14688	0.281351	0.0252733	0.00109234	0.116075	-0.0241954	-0.190773	-0.1712	-0.280829	-0.225356	0.0629051	-0.121302	0.157112	0.0991129	0.118316	0.152798	0.22282
ENSG00000200150	SNORD113	M2	cyan	0.00262612	0.23354	0.0783739	-0.188383	-0.252217	-0.255337	-0.0868774	-0.0219689	-0.0904186	-0.144366	-0.19513	0.451482	-0.0543914	0.0231186	0.114735	-0.0510383	-0.18378	-0.120402	-0.198308	-0.157929	-0.0308562	-0.19553	0.113314	-0.0139288	-0.042477	0.00314941	0.297314
ENSG00000200164	Y_RNA	M2	cyan	0.0284558	0.357879	0.0242177	-0.326171	-0.454494	-0.413129	-0.111337	0.00853257	-0.0885809	-0.127183	-0.279444	0.524026	-0.0969271	0.030609	0.254264	-0.00941361	-0.292125	-0.220794	-0.410508	-0.320942	0.045187	-0.253009	0.200197	0.081047	0.0790477	0.105721	0.360038
ENSG00000200280	SNORD114-21	M2	cyan	0.0183688	0.269285	0.0833993	-0.197173	-0.250835	-0.187561	-0.0104834	0.0492863	-0.0667359	-0.0995603	-0.252593	0.444365	-0.0933034	-0.0237316	0.0849345	-0.106577	-0.264057	-0.200384	-0.247535	-0.242426	0.0231113	-0.125529	0.203249	0.0859537	0.0514758	0.0925583	0.324865
ENSG00000200389	U6	M2	cyan	0.0772189	0.166752	0.0662389	-0.220551	-0.225803	-0.224033	-0.166957	-0.143717	-0.197376	-0.226418	-0.184213	0.367143	-0.0691872	0.0409934	0.164808	0.0429827	-0.086847	-0.00537608	-0.116784	-0.0965651	-0.00833094	-0.132145	0.0521863	-0.0314024	-0.0550914	-0.0779861	0.228684
ENSG00000200478	SNORD115-41	M2	cyan	0.0412486	0.114653	0.0146945	-0.167669	-0.194944	-0.190195	-0.12684	-0.0736182	-0.118372	-0.113854	-0.129577	0.341189	-0.0751854	-0.0167507	0.0730163	-0.0226837	-0.093915	-0.032909	-0.104258	-0.0882616	-0.087893	-0.152201	0.049088	-0.0475467	-0.0539431	-0.0354122	0.182046
ENSG00000200608	SNORD114-11	M2	cyan	0.0256378	0.130027	-0.0734971	-0.142921	-0.194061	0.00514609	0.127624	0.152826	0.0607811	0.0124598	-0.222919	0.161689	0.195878	-0.135971	0.186365	-0.0265575	-0.249103	-0.252054	-0.293948	-0.319993	0.245229	0.139068	0.266586	0.32142	0.283721	0.233212	0.0981515
ENSG00000200801	SNORD115-28	M2	cyan	0.0479848	0.225027	0.056306	-0.245284	-0.290343	-0.2419	-0.0991631	-0.0367286	-0.131878	-0.175027	-0.253914	0.45858	-0.0643093	-0.0141421	0.109259	-0.0680682	-0.226924	-0.151847	-0.231527	-0.215476	-0.00358256	-0.155732	0.158009	0.034224	-0.0106144	0.0106147	0.308728
ENSG00000201059	5S_rRNA	M2	cyan	-0.0334355	0.184697	-0.0140484	-0.158805	-0.307079	-0.351732	-0.121866	0.0263252	0.0271018	0.0313967	-0.0286599	0.338853	0.156012	0.0655956	0.205877	0.0478886	-0.0897187	-0.0988379	-0.228006	-0.131615	-0.0294488	-0.254949	0.0365361	-0.0396927	0.0225734	0.0955354	0.177959
ENSG00000201247	SNORD114-13	M2	cyan	0.0590963	0.215404	0.03438	-0.122252	-0.125971	0.0513517	0.171035	0.177022	0.0637735	-0.032153	-0.227314	0.171904	0.187235	-0.0881245	0.0996179	-0.0662467	-0.250264	-0.222184	-0.230343	-0.276747	0.226197	0.164892	0.289448	0.280994	0.179873	0.163356	0.199277
ENSG00000201444	U6	M2	cyan	0.0714868	0.102668	0.00397964	-0.179247	-0.187821	-0.182057	-0.15614	-0.127175	-0.158718	-0.167368	-0.130905	0.315512	-0.0628294	0.0144146	0.103683	0.0300047	-0.0566575	0.00752461	-0.0858141	-0.0647098	-0.0504494	-0.11812	0.0247162	-0.0410426	-0.0600211	-0.0833785	0.158178
ENSG00000201482	SNORD115-17	M2	cyan	-0.0313084	0.290648	0.0219164	-0.268254	-0.401701	-0.40999	-0.120501	0.00508424	-0.0649364	-0.103448	-0.214496	0.491219	-0.0359254	-0.00402062	0.15242	-0.055502	-0.247668	-0.204397	-0.357741	-0.257872	-0.0199604	-0.294802	0.133293	0.000484914	-0.00638041	0.0664585	0.332453
ENSG00000201724	Y_RNA	M2	cyan	-0.0193911	0.10682	0.00754387	-0.113406	-0.161102	-0.191103	-0.115815	-0.0383853	-0.0773748	-0.11808	-0.0927687	0.230913	0.00157704	0.0360082	0.072142	-0.0704839	-0.122626	-0.0607875	-0.0694899	-0.0485366	-0.180077	-0.241439	0.0368879	-0.111661	-0.108407	-0.0460476	0.134681
ENSG00000201899	SNORD114-24	M2	cyan	0.132791	0.143781	0.0248648	-0.150845	-0.0774081	0.109133	0.153304	0.130305	-0.0273744	-0.00750749	-0.261376	0.16992	-0.0493571	-0.130345	0.00303734	-0.0908998	-0.245009	-0.177637	-0.177833	-0.258695	0.16701	0.206146	0.28476	0.274669	0.196716	0.157694	0.177995
ENSG00000202142	SNORD114-18	M2	cyan	0.0487692	0.3259	-0.0162809	-0.230083	-0.309703	-0.204764	0.0810866	0.163634	0.0411191	0.00959856	-0.223952	0.382903	0.0882023	-0.043664	0.210194	0.00578336	-0.254545	-0.24488	-0.387037	-0.336535	0.205	-0.000933058	0.25875	0.235908	0.210724	0.227444	0.264956
ENSG00000202270	SNORD114-12	M2	cyan	0.110299	0.216521	0.0610804	-0.220917	-0.195375	-0.0747853	-0.0181673	-0.014251	-0.12952	-0.160244	-0.281136	0.290402	-0.0880098	-0.0448601	0.0268021	-0.0975655	-0.242043	-0.141819	-0.174795	-0.222427	0.0705877	-0.00809726	0.222935	0.123072	0.0357115	0.0108024	0.276779
ENSG00000202318	Y_RNA	M2	cyan	0.0039702	0.283405	0.0697453	-0.218307	-0.301075	-0.293985	-0.0945938	-0.0147982	-0.0879347	-0.112531	-0.202535	0.406444	-0.0426055	0.0144042	0.0781216	-0.0793596	-0.216521	-0.154987	-0.249109	-0.199088	-0.0257982	-0.232948	0.136799	0.0012687	-0.0219525	0.0302277	0.323552
ENSG00000202533	Y_RNA	M2	cyan	0.00631597	0.265722	0.0232185	-0.199714	-0.295758	-0.259778	-0.043904	0.0417051	-0.0129786	-0.198135	-0.222168	0.354541	0.00377807	0.0836643	0.255168	0.0423155	-0.209678	-0.109936	-0.250562	-0.195683	0.0326605	-0.15502	0.146821	0.0500103	-0.0220481	-0.00590521	0.205073
ENSG00000203392	AC105020	M2	cyan	0.169212	0.522439	0.0910856	-0.437098	-0.498259	-0.309023	-0.029471	0.0515389	-0.146337	-0.21598	-0.475609	0.667965	-0.0519429	0.0458995	0.336743	-0.0179888	-0.433366	-0.292826	-0.470645	-0.466974	0.193662	-0.0868735	0.407675	0.268877	0.196369	0.164201	0.503958
ENSG00000203499	RP11-429J17	M2	cyan	0.647827	-0.0535978	-0.225624	-0.62813	-0.390832	-0.107608	-0.362887	-0.465937	-0.569705	-0.450534	-0.383575	0.477255	-0.161396	-0.213865	0.482238	0.515012	0.126633	0.312866	-0.136954	-0.19982	0.328342	0.441939	0.118663	0.308134	0.235039	-0.199485	0.0777813
ENSG00000203709	C1orf132	M2	cyan	0.11723	0.385895	0.0471874	-0.390593	-0.434875	-0.128927	0.0903266	0.161036	-0.086501	-0.249833	-0.562587	0.582762	-0.0862213	-0.179916	0.237686	-0.158631	-0.558566	-0.417188	-0.485049	-0.566127	0.222736	0.0473357	0.512269	0.381556	0.223936	0.195631	0.461829
ENSG00000204231	RXRB	M2	cyan	0.431463	0.00393716	-0.259855	-0.424879	-0.393045	-0.154271	-0.172561	-0.110754	-0.154442	0.277894	-0.0429561	0.335084	0.161574	-0.19436	0.285863	0.381341	0.153829	0.0433135	-0.272199	-0.28995	0.437996	0.333367	0.133418	0.369656	0.56221	0.352592	0.0584216
ENSG00000204311	DFNB59	M2	cyan	0.110166	0.322157	-0.117722	-0.262059	-0.348074	-0.206131	0.137761	0.208634	0.123808	0.0146371	-0.230418	0.397423	0.234669	-0.00909999	0.447726	0.22997	-0.193588	-0.191978	-0.447184	-0.359273	0.407893	0.159832	0.29208	0.372684	0.351668	0.27971	0.156487
ENSG00000204335	SP5	M2	cyan	0.127033	0.470622	0.121937	-0.252651	-0.329564	-0.144667	0.268087	0.271409	0.148624	0.340548	-0.203738	0.47167	0.0395885	-0.0952221	0.219359	0.147633	-0.190013	-0.353503	-0.579176	-0.496869	0.690256	0.302564	0.373792	0.568654	0.652042	0.592103	0.459674
ENSG00000204956	PCDHGA1	M2	cyan	0.480244	0.0811152	-0.270674	-0.511591	-0.369691	-0.0628185	-0.0470663	-0.172499	-0.347672	-0.0103049	-0.340518	0.659186	-0.274741	-0.519681	0.170372	0.259581	9.96e-05	-0.0520482	-0.450465	-0.450205	0.636713	0.558772	0.26486	0.560878	0.545187	0.233452	0.257643
ENSG00000204993	AC139712	M2	cyan	0.801105	-0.19724	-0.317599	-0.603275	-0.253578	0.158869	-0.379751	-0.521023	-0.692748	-0.29851	-0.351981	0.351041	-0.263744	-0.356494	0.198845	0.361863	0.162593	0.356895	0.0458009	-0.183539	0.266185	0.578474	0.138979	0.355599	0.333344	-0.138387	-0.0182421
ENSG00000205333	GOLGA2P1	M2	cyan	0.441399	0.0754532	-0.268143	-0.493743	-0.471562	-0.265759	-0.298728	-0.227997	-0.286629	-0.0706297	-0.245742	0.438229	-0.0770959	-0.0469296	0.381872	0.397686	0.0357127	0.1599	-0.24726	-0.236553	0.242502	0.160339	0.123879	0.27022	0.369595	0.127234	0.0436947
ENSG00000205356	TECPR1	M2	cyan	0.828853	0.0371397	-0.346053	-0.792068	-0.57043	-0.103295	-0.361665	-0.401674	-0.595982	-0.137633	-0.444214	0.604389	-0.118305	-0.30062	0.448763	0.493356	0.0450333	0.181325	-0.305819	-0.439732	0.51345	0.550609	0.296625	0.564588	0.638893	0.169411	0.146798
ENSG00000205361	MT1DP	M2	cyan	-0.0019314	0.355011	0.108867	-0.240159	-0.32455	-0.252301	-0.0162851	0.0568305	-0.063343	-0.0920901	-0.283641	0.404615	-0.0850152	0.013942	0.0549074	-0.151218	-0.332745	-0.274714	-0.331203	-0.30715	0.0271827	-0.196525	0.238624	0.0901139	0.0482456	0.108491	0.387581
ENSG00000205559	CTA-384D8	M2	cyan	0.322122	0.307831	0.0496296	-0.37603	-0.355105	-0.132834	-0.0737839	-0.0512147	-0.157066	-0.0770988	-0.310492	0.363098	-0.0209784	0.127979	0.357576	0.241718	-0.126866	-0.0328384	-0.237387	-0.288712	0.293554	0.141708	0.273831	0.308513	0.352455	0.198694	0.254896
ENSG00000205696	ADARB2-AS1	M2	cyan	0.0547331	0.379172	0.0141432	-0.345042	-0.449469	-0.343676	-0.0492477	0.0467704	-0.0800813	-0.190219	-0.360219	0.618197	-0.0553142	-0.0504962	0.262802	-0.0201829	-0.336126	-0.256817	-0.434721	-0.378814	0.132539	-0.136133	0.284721	0.17239	0.102031	0.109309	0.406176
ENSG00000206656	SNORD116-17	M2	cyan	-0.00460994	0.204403	0.146882	-0.113252	-0.130802	-0.0967878	-0.00088597	0.0265643	-0.0343554	-0.0842614	-0.173683	0.184699	-0.0351599	0.0358679	-0.042404	-0.141753	-0.203161	-0.146319	-0.116936	-0.13549	-0.00783477	-0.109773	0.148071	0.018332	-0.0407348	0.0123517	0.258319
ENSG00000206728	Y_RNA	M2	cyan	0.0419341	0.182281	0.0673113	-0.0959341	-0.0967295	0.0797729	0.176312	0.177532	0.0422877	-0.000319198	-0.25265	0.229992	-0.0872613	-0.133468	-0.0238966	-0.139253	-0.278383	-0.244504	-0.213803	-0.280336	0.202521	0.129129	0.29646	0.263124	0.185214	0.190411	0.24289
ENSG00000206991	U6	M2	cyan	0.11187	0.194613	0.106298	-0.107556	-0.0534829	0.0978169	0.128643	0.063041	-0.0520184	-0.0853995	-0.245995	0.134484	-0.154361	0.00971017	0.0707735	-0.0392447	-0.206624	-0.121424	-0.122877	-0.190749	0.177182	0.161119	0.24936	0.230191	0.151427	0.0771321	0.193227
ENSG00000207024	Y_RNA	M2	cyan	0.175118	0.142812	0.0761623	-0.15712	-0.0576784	0.168071	0.106886	0.0540601	-0.108443	-0.102538	-0.301919	0.138738	-0.161273	-0.106189	-0.00453421	-0.114151	-0.254607	-0.156503	-0.104518	-0.244234	0.145367	0.20939	0.295533	0.254125	0.163962	0.0910986	0.208841
ENSG00000207291	U6	M2	cyan	0.280539	0.0107753	0.163825	-0.128876	0.133233	0.399051	0.120268	-0.078592	-0.275139	-0.290456	-0.352727	0.125058	-0.238732	-0.261402	-0.101366	-0.110777	-0.150799	-0.0076221	0.0880589	-0.141363	0.162981	0.425163	0.269838	0.263404	0.0851523	-0.0927603	0.219339
ENSG00000207317	Y_RNA	M2	cyan	0.00879937	0.194536	0.0744138	-0.144986	-0.174851	-0.177042	-0.0468055	-0.0362598	-0.0942932	-0.13845	-0.160577	0.371324	-0.0769694	0.00495985	0.0890329	-0.0206118	-0.125344	-0.0866453	-0.156516	-0.12169	0.0311237	-0.0989445	0.0889791	0.00862442	-0.0396644	-0.0322704	0.250744
ENSG00000207327	U6	M2	cyan	0.0448688	0.156381	0.0464387	-0.195514	-0.214024	-0.189297	-0.0987498	-0.0588986	-0.121365	-0.249931	-0.2073	0.382767	-0.0161309	-0.0209457	0.124324	-0.00837842	-0.143046	-0.0486332	-0.146471	-0.12575	-0.0133925	-0.0957557	0.096719	-0.00667574	-0.10249	-0.102309	0.238301
ENSG00000207367	U6	M2	cyan	-0.0254399	0.246882	0.0685505	-0.146786	-0.211879	-0.209248	-0.00890909	0.0216522	-0.0393921	-0.081749	-0.155562	0.330508	-0.0315379	-0.00478953	0.0418824	-0.0749036	-0.177352	-0.160857	-0.241751	-0.177306	0.0492697	-0.138058	0.124568	0.0266199	-0.0194845	0.0240431	0.282064
ENSG00000207561	MIR635	M2	cyan	0.265103	0.307955	0.149461	-0.304901	-0.23175	-0.0741834	0.00365295	-0.0211855	-0.181822	-0.162247	-0.339077	0.434456	-0.201612	-0.0254598	0.248404	0.0985264	-0.18847	-0.0695634	-0.214191	-0.260175	0.21004	0.137755	0.285167	0.253404	0.218111	0.100952	0.365701
ENSG00000207622	MIR619	M2	cyan	0.011335	0.22406	-0.00307256	-0.170377	-0.262382	-0.211576	-0.0426844	0.0369912	-0.0186758	-0.0224013	-0.153274	0.26987	-0.0659765	-0.00772443	0.136147	-0.0311176	-0.185693	-0.147343	-0.235998	-0.20111	0.0151922	-0.140615	0.151848	0.0752903	0.0873205	0.108338	0.202607
ENSG00000207625	MIR128-2	M2	cyan	0.00630559	0.247601	-0.0119393	-0.18369	-0.266426	-0.139835	0.102906	0.162944	0.0510541	-0.0725827	-0.262306	0.361691	-0.0160722	-0.0873118	0.231367	-0.0150318	-0.279793	-0.262552	-0.353356	-0.330145	0.190291	0.0201559	0.266509	0.241892	0.187162	0.191025	0.21961
ENSG00000207700	MIR145	M2	cyan	0.106483	0.278834	0.0665635	-0.271864	-0.272609	-0.156139	-0.032459	-0.00607298	-0.145482	-0.167081	-0.331485	0.462828	-0.105367	-0.0401898	0.0798289	-0.0928005	-0.282902	-0.189054	-0.253078	-0.278859	0.0769589	-0.0463805	0.246849	0.141697	0.0743395	0.0576141	0.335316
ENSG00000207727	MIR612	M2	cyan	0.0901924	0.380196	0.099548	-0.263501	-0.289392	-0.0977124	0.118613	0.155936	-0.0436301	-0.0685592	-0.395845	0.490464	-0.172437	-0.0825956	0.129092	-0.137193	-0.409725	-0.322049	-0.375372	-0.412152	0.167251	0.031895	0.392668	0.295817	0.232042	0.230845	0.405024
ENSG00000207736	MIR657	M2	cyan	0.0300976	0.410312	0.127605	-0.273092	-0.387116	-0.247459	-0.0100649	0.0977836	-0.0467215	-0.102198	-0.336924	0.460338	-0.0833595	0.020716	0.15205	-0.13665	-0.393296	-0.291172	-0.364948	-0.366419	0.0314313	-0.191292	0.318396	0.153508	0.121799	0.164781	0.426046
ENSG00000207790	MIR29B2	M2	cyan	0.102968	0.17633	0.00151692	-0.155232	-0.140245	0.0582607	0.151969	0.127111	0.0031064	-0.0684196	-0.255504	0.208759	-0.0325707	-0.127162	0.186737	0.0178025	-0.218338	-0.179496	-0.248499	-0.290998	0.288902	0.222532	0.286036	0.323423	0.252339	0.168117	0.179959
ENSG00000207819	MIR9-3	M2	cyan	0.208702	0.143117	0.0868495	-0.146113	-0.0198748	0.192332	0.106518	0.0382054	-0.100731	-0.0993713	-0.293256	0.151083	-0.188586	-0.0518175	-0.000194265	-0.0561516	-0.208025	-0.0880787	-0.0366118	-0.186914	0.196183	0.249418	0.292285	0.262601	0.171436	0.0757635	0.182125
ENSG00000207948	MIR328	M2	cyan	0.0703577	0.210142	-0.0951769	-0.338998	-0.468199	-0.465504	-0.216846	-0.0934819	-0.117663	-0.0825299	-0.136333	0.446141	0.0992978	-0.000136603	0.340413	0.162975	-0.0883313	-0.0903626	-0.368557	-0.236491	0.0974292	-0.201248	0.0572734	0.045111	0.101864	0.0770844	0.220265
ENSG00000208028	MIR616	M2	cyan	0.0295605	0.277216	0.0286634	-0.277756	-0.388164	-0.295701	-0.0855343	0.023491	-0.0854751	-0.109321	-0.264525	0.44478	-0.0556348	-0.0455818	0.218574	-0.0457021	-0.283773	-0.231078	-0.343451	-0.316036	0.0359162	-0.195391	0.212658	0.101475	0.106596	0.128897	0.325192
ENSG00000208035	MIR143	M2	cyan	0.0271845	0.233369	0.0733446	-0.215805	-0.266054	-0.243063	-0.0917577	-0.0315738	-0.115656	-0.167392	-0.228812	0.463893	-0.0620404	0.00307612	0.110619	-0.0624013	-0.206542	-0.134082	-0.208924	-0.184306	-0.017412	-0.172444	0.138344	0.00943746	-0.0315521	0.00129695	0.3102
ENSG00000209707	MIR24-2	M2	cyan	0.0879164	0.18863	0.101917	-0.187915	-0.195335	-0.144273	-0.0826963	-0.0458803	-0.120177	-0.109776	-0.188534	0.309379	-0.0985423	-0.0147403	0.0126707	-0.0672393	-0.16032	-0.0741715	-0.128849	-0.14111	-0.0192856	-0.105964	0.131327	0.0292011	-0.0104258	-0.00413331	0.275447
ENSG00000210825	SNORA40	M2	cyan	-0.0570092	0.29458	0.0617634	0.0359056	-0.0368048	0.0965878	0.221749	0.272261	0.170028	0.0861514	-0.131282	-0.0527211	-0.0276933	0.200581	0.122712	-0.136899	-0.308329	-0.253976	-0.124886	-0.189372	0.0372498	-0.0378834	0.268968	0.17385	0.165391	0.212823	0.0600361
ENSG00000211513	MIR320E	M2	cyan	-0.0511266	0.181435	0.0113816	-0.17894	-0.309839	-0.291088	-0.0529352	0.0611691	0.00499784	-0.0213321	-0.149436	0.360514	-0.0626969	-0.0404718	0.145373	-0.0395262	-0.203429	-0.196114	-0.301132	-0.228794	-0.00410563	-0.205794	0.11985	0.0418373	0.0683564	0.128825	0.224885
ENSG00000211597	IGKJ1	M2	cyan	-0.0433843	0.16687	0.126059	-0.00776592	-0.0386783	0.13651	0.21329	0.211343	0.0820082	0.07237	-0.183387	0.0719323	-0.128134	-0.116252	-0.086992	-0.243212	-0.307544	-0.320401	-0.18624	-0.276108	0.0997756	0.064484	0.277914	0.212257	0.173546	0.217192	0.245148
ENSG00000211688	TRGJP2	M2	cyan	-0.054913	0.256115	0.136108	-0.116004	-0.203185	-0.250485	-0.0510755	0.0129578	-0.0252278	-0.0845256	-0.136589	0.364264	-0.0442215	0.113026	0.0838247	-0.0652824	-0.16483	-0.132828	-0.168748	-0.114553	-0.0456417	-0.23868	0.0826149	-0.0471034	-0.0545504	0.0277623	0.288372
ENSG00000211692	TRGJP1	M2	cyan	0.017158	0.213971	0.18302	-0.0668032	-0.0514801	0.0985555	0.182166	0.179898	0.0390744	-0.134275	-0.27972	0.23616	-0.0762055	-0.0963185	-0.00115694	-0.175121	-0.310425	-0.219023	-0.141033	-0.229485	0.103061	0.0858286	0.299596	0.188934	0.0462962	0.0793015	0.311654
ENSG00000211881	TRAJ8	M2	cyan	0.00403894	0.229787	0.0733171	-0.19071	-0.253084	-0.253458	-0.0867292	-0.0224997	-0.0924559	-0.145328	-0.196754	0.453701	-0.05649	0.0137764	0.114866	-0.0516758	-0.184346	-0.122357	-0.200612	-0.161318	-0.0276087	-0.190217	0.114849	-0.010524	-0.0403867	0.00360928	0.296184
ENSG00000212040	MIR543	M2	cyan	0.110232	0.194342	-0.0108332	-0.175991	-0.187271	-0.0775759	0.032124	0.0678135	-0.0299658	-0.00897138	-0.18079	0.255588	0.0131961	-0.0219366	0.164767	0.00956294	-0.177798	-0.14187	-0.204953	-0.223222	0.12989	0.043357	0.201179	0.187808	0.18272	0.148978	0.164932
ENSG00000212384	SNORD113-2	M2	cyan	0.0648154	0.278541	0.106746	-0.18878	-0.196753	-0.0481025	0.0583021	0.0718243	-0.0760939	-0.138182	-0.310819	0.269348	-0.12061	-0.0188065	0.0824696	-0.118933	-0.319673	-0.205728	-0.220689	-0.276486	0.0934928	-0.00958083	0.283391	0.186846	0.105261	0.0883348	0.292108
ENSG00000212445	SNORA48	M2	cyan	0.0864771	0.16023	0.0910992	-0.234045	-0.234142	-0.237487	-0.179211	-0.157016	-0.218377	-0.280836	-0.207924	0.391846	-0.100737	0.0208925	0.182517	0.0362758	-0.105109	0.000201885	-0.118706	-0.0959048	-0.049369	-0.149457	0.0503338	-0.0535788	-0.0989382	-0.126912	0.264278
ENSG00000213376	GAPDHP71	M2	cyan	-0.154267	0.424853	0.197704	0.00274291	-0.200338	-0.113994	0.223451	0.359708	0.339875	0.437863	-0.00517129	0.032947	0.16401	0.240086	0.00675533	-0.152907	-0.279616	-0.414937	-0.321962	-0.308671	0.220079	-0.125942	0.271176	0.209226	0.319253	0.486074	0.298765
ENSG00000213452	AKR1B1P2	M2	cyan	-0.216244	0.248592	0.126189	0.154398	0.0405986	0.0856643	0.342972	0.369468	0.376909	0.346	0.0574501	-0.0939113	0.138296	0.108255	-0.0762167	-0.0989319	-0.128945	-0.285494	-0.18193	-0.160443	0.272651	0.0881054	0.165257	0.188849	0.228536	0.345688	0.116277
ENSG00000213542	RP11-467H10	M2	cyan	0.20246	0.154207	-0.227344	-0.308867	-0.367428	-0.209564	0.0212292	0.0755296	0.00104137	0.151242	-0.136897	0.378767	0.024639	-0.177188	0.326591	0.218799	-0.0756883	-0.164309	-0.436247	-0.359378	0.396892	0.199438	0.205824	0.368952	0.433626	0.315625	0.122879
ENSG00000213785	RP11-449L13	M2	cyan	0.0125143	0.232627	0.199167	0.05535	0.0715599	0.184617	0.196495	0.186897	0.132769	0.324079	0.0154222	-0.0821449	-0.0222285	0.144324	-0.162419	-0.100228	-0.0717859	-0.142917	0.00295898	-0.101639	0.154095	0.116524	0.170778	0.153646	0.253194	0.2968	0.16187
ENSG00000213809	KLRK1	M2	cyan	0.0273359	0.550528	0.374249	-0.267591	-0.342079	-0.16212	0.158515	0.213031	0.00785067	-0.136377	-0.457995	0.566363	-0.0874356	0.0066575	0.136947	-0.201621	-0.516615	-0.415728	-0.430539	-0.467291	0.20222	-0.0645442	0.47563	0.283194	0.169024	0.229518	0.673632
ENSG00000213828	AC017028	M2	cyan	0.0597977	0.270025	-0.0927406	-0.368208	-0.511565	-0.424303	-0.0989927	0.0360826	-0.0656209	-0.0800663	-0.269929	0.52702	-0.0751414	-0.0701399	0.369071	0.0775181	-0.266572	-0.255972	-0.50133	-0.395527	0.128244	-0.157636	0.210694	0.171307	0.199676	0.195596	0.281149
ENSG00000214780	AP002380	M2	cyan	0.151334	0.328468	0.0987168	-0.358327	-0.375731	-0.214772	-0.079226	-0.0246572	-0.180664	-0.182215	-0.379281	0.506249	-0.151796	-0.066929	0.113419	-0.0903573	-0.331945	-0.216491	-0.320453	-0.355638	0.106087	-0.0712181	0.305101	0.172748	0.0978891	0.0804495	0.442191
ENSG00000215612	HMX1	M2	cyan	0.0743118	0.371363	-0.0691918	-0.307125	-0.463561	-0.412579	-0.0512179	0.120573	0.0169966	0.202335	-0.166301	0.51147	-0.00974302	0.000872551	0.196368	0.0271069	-0.222615	-0.257065	-0.455481	-0.354413	0.118964	-0.189724	0.223324	0.177375	0.328542	0.384265	0.306049
ENSG00000215998	MIR935	M2	cyan	0.0950021	-0.117278	-0.390087	-0.207116	-0.345053	-0.22939	-0.108023	0.0544958	0.0560674	0.263486	-0.000932183	0.148613	-0.108582	-0.231258	0.213984	0.187493	-0.000846982	-0.0639745	-0.318102	-0.23139	0.0774411	0.00891876	0.0464601	0.201524	0.387293	0.332287	-0.171302
ENSG00000216098	MIR892B	M2	cyan	0.143966	0.194397	0.0968495	-0.119811	-0.0242336	0.184194	0.190155	0.133313	-0.0363218	-0.0111029	-0.286362	0.150898	-0.157761	-0.0987335	-0.0536555	-0.148373	-0.277161	-0.199963	-0.142091	-0.261398	0.168473	0.223829	0.31956	0.286755	0.204985	0.160643	0.228946
ENSG00000217325	RP11-753G20	M2	cyan	-0.00780245	0.264871	0.210065	0.0041803	-0.0205037	0.084179	0.208723	0.238569	0.101488	0.276137	-0.103205	0.0421835	-0.0914932	0.0351165	-0.130925	-0.225025	-0.249599	-0.277341	-0.143172	-0.214307	0.0460594	-0.0246583	0.245434	0.177038	0.266334	0.359503	0.246803
ENSG00000218336	ODZ3	M2	cyan	0.296495	-0.0542222	-0.0240262	-0.158184	0.105002	0.357644	0.126483	-0.0645287	-0.234654	-0.224927	-0.323605	0.154099	-0.145664	-0.354555	-0.138053	-0.0602801	-0.0966055	-0.00628331	0.00552313	-0.17984	0.405342	0.558022	0.255751	0.345289	0.130267	-0.0433736	0.122743
ENSG00000218565	RP11-12A2	M2	cyan	-0.178249	0.225722	0.184378	0.185706	0.155575	0.254162	0.42	0.413821	0.32173	0.0697331	-0.130321	-0.0159286	0.119048	-0.0316712	-0.239967	-0.308515	-0.30637	-0.280243	-0.0853466	-0.149626	0.0905377	0.129538	0.279406	0.17388	0.0106074	0.148296	0.194252
ENSG00000218631	RP3-395C13	M2	cyan	0.205788	0.254447	-0.107402	-0.360251	-0.40183	-0.259812	-0.0432588	-0.0157327	-0.124033	-0.0495343	-0.273306	0.458186	-0.0829176	-0.0730943	0.309734	0.147619	-0.17737	-0.170454	-0.42489	-0.363868	0.317257	0.0845254	0.238414	0.295564	0.301716	0.185725	0.242012
ENSG00000218682	AC010150	M2	cyan	-0.0560414	0.441804	0.0824532	-0.232027	-0.426268	-0.366769	0.0113487	0.16285	0.0989076	-0.0388175	-0.230552	0.41447	0.0974125	0.181607	0.302935	-0.004033	-0.326793	-0.290575	-0.416511	-0.3327	0.113426	-0.241584	0.253591	0.140594	0.134428	0.203649	0.32788
ENSG00000218730	RP3-453I5	M2	cyan	0.132092	0.134629	-0.0282396	-0.164431	-0.101726	0.0787156	0.185054	0.0989871	-0.0192392	-0.107867	-0.242053	0.232368	0.122434	-0.197026	0.14206	0.0610484	-0.148197	-0.162038	-0.275848	-0.282895	0.416989	0.350264	0.247465	0.356338	0.221372	0.100923	0.178456
ENSG00000219186	FTH1P19	M2	cyan	0.118596	0.275413	-0.0469626	-0.3106	-0.385892	-0.270988	-0.0437317	0.0331221	-0.0696401	0.0443166	-0.224188	0.449113	-0.0661282	-0.0596815	0.182783	0.0279271	-0.209387	-0.225759	-0.387371	-0.348049	0.213498	-0.0294219	0.228199	0.219464	0.259903	0.233359	0.290635
ENSG00000221077	AL117190	M2	cyan	0.047288	0.248361	0.058952	-0.199029	-0.251971	-0.148127	-0.0334007	0.0291132	-0.0669567	-0.0625576	-0.228034	0.267678	-0.0827412	0.0189394	0.0479691	-0.0994677	-0.252324	-0.178014	-0.216665	-0.235272	0.0354454	-0.110651	0.202201	0.111152	0.0900492	0.0975119	0.248433
ENSG00000221083	SNORA77	M2	cyan	-0.0990917	0.277529	-0.0985878	-0.240168	-0.442355	-0.303377	0.0865075	0.22571	0.127011	-0.0672406	-0.295423	0.41123	0.116977	-0.14024	0.331646	-0.0440968	-0.390912	-0.396661	-0.553561	-0.462028	0.203814	-0.097269	0.302387	0.267865	0.201325	0.241049	0.230561
ENSG00000221090	SNORA11	M2	cyan	0.137389	0.24387	0.084603	-0.235272	-0.189181	-0.049887	0.00996605	-0.00670242	-0.15356	-0.18734	-0.328577	0.322928	-0.121814	-0.0544512	0.0643722	-0.0915035	-0.274188	-0.154113	-0.187806	-0.251393	0.103715	0.0301399	0.266635	0.165787	0.0618562	0.0213013	0.313947
ENSG00000221104	AC092865	M2	cyan	0.179921	0.169451	0.0125926	-0.319898	-0.271642	-0.142807	-0.12346	-0.132504	-0.251775	-0.308342	-0.336118	0.427717	-0.132269	-0.0633809	0.200192	0.0302991	-0.195606	-0.0646491	-0.192231	-0.225889	0.101891	0.0256603	0.186355	0.122982	0.0221075	-0.0724486	0.265106
ENSG00000221406	MIR320B2	M2	cyan	0.0989148	0.0814311	-0.031822	-0.266829	-0.312605	-0.345657	-0.25921	-0.202313	-0.201659	-0.236214	-0.122831	0.363482	0.039845	0.0317077	0.335423	0.193293	0.00360165	0.0722721	-0.165928	-0.0689937	-0.0195536	-0.168051	-0.0355583	-0.063885	-0.059386	-0.125364	0.135672
ENSG00000221611	SNORD88	M2	cyan	-0.00981512	0.310974	0.0878775	-0.210616	-0.297235	-0.250772	-0.0185135	0.0601396	-0.0330915	-0.155138	-0.253107	0.439055	0.0454166	-0.00873622	0.0819336	-0.106532	-0.273014	-0.198492	-0.285068	-0.246685	0.0200706	-0.167301	0.197514	0.0585566	-0.0286528	0.0287463	0.356185
ENSG00000221809	AC074051	M2	cyan	0.0120317	0.368872	0.108309	-0.256396	-0.340055	-0.241579	-0.00366105	0.0807974	-0.0669146	-0.127654	-0.328988	0.493723	-0.0659615	-0.033221	0.0790072	-0.165642	-0.370264	-0.28195	-0.343156	-0.333923	0.0257477	-0.182054	0.282252	0.117151	0.0581788	0.117803	0.42187
ENSG00000221887	HMSD	M2	cyan	-5.05e-05	0.255829	0.130316	-0.0416779	-0.0578575	-0.0423487	0.167804	0.080171	0.0583289	0.0488168	-0.0735636	0.146772	-0.05287	0.0991055	0.0600586	0.0726859	-0.0531091	-0.135679	-0.220638	-0.154192	0.405362	0.154208	0.107221	0.224658	0.168104	0.119454	0.181378
ENSG00000221947	XKR9	M2	cyan	0.174231	0.0635959	-0.0565265	-0.195808	-0.105792	0.0360983	0.0972907	-0.0183949	-0.0878677	-0.0501353	-0.195795	0.235035	0.002675	-0.188853	0.144532	0.151978	-0.0337296	-0.094788	-0.220753	-0.240453	0.534761	0.390253	0.188823	0.346684	0.268755	0.112411	0.136772
ENSG00000222057	U4	M2	cyan	0.0125716	0.226276	-0.0112299	-0.17982	-0.293558	-0.307263	-0.117758	-0.00285603	-0.0165267	0.0115024	-0.0617595	0.252936	0.111095	0.0851695	0.162906	0.0346459	-0.100583	-0.0872256	-0.205568	-0.13512	-0.0230154	-0.231658	0.0626609	-0.0161457	0.0412931	0.0824002	0.17798
ENSG00000222844	U6	M2	cyan	-0.00979244	0.256305	-0.0372175	-0.209244	-0.301424	-0.191064	0.0798049	0.1506	0.0340448	-0.102255	-0.286428	0.428461	0.0254275	-0.103707	0.213346	-0.0248279	-0.299893	-0.257254	-0.375024	-0.334805	0.178653	-0.0162981	0.265531	0.219509	0.146435	0.156666	0.240519
ENSG00000222932	U6	M2	cyan	0.0510325	0.18662	0.0253688	-0.213744	-0.254428	-0.276895	-0.168275	-0.129507	-0.163458	-0.271366	-0.178317	0.382213	-0.0813292	0.0859271	0.275136	0.0886706	-0.0947361	-0.00532227	-0.140327	-0.087751	-0.0395187	-0.181203	0.0410749	-0.0570246	-0.0917894	-0.117046	0.196038
ENSG00000222954	AC110611	M2	cyan	0.0204876	0.16465	0.105774	-0.141379	-0.165614	-0.176188	-0.0678105	-0.0292462	-0.101326	-0.13381	-0.152921	0.338794	-0.115506	-0.0161553	0.0994863	-0.0358333	-0.130716	-0.0727719	-0.135389	-0.105709	-0.0625718	-0.140477	0.0795464	-0.0236003	-0.0413028	-0.00814523	0.252848
ENSG00000223091	U6	M2	cyan	0.110827	0.170028	-0.0900635	-0.364587	-0.460614	-0.447623	-0.232283	-0.143288	-0.189018	-0.144528	-0.165455	0.438589	0.0206117	-0.0140143	0.384166	0.177642	-0.0867725	-0.0741896	-0.371168	-0.23747	0.0467744	-0.185968	0.0440839	0.0382504	0.0916557	0.0324042	0.208787
ENSG00000223177	RN5S39	M2	cyan	-0.0290546	0.200494	0.0865006	-0.0106003	-0.0545567	0.103323	0.223304	0.238945	0.117457	0.119205	-0.166979	0.0796966	-0.0910226	-0.0769729	-0.00846044	-0.167421	-0.276604	-0.283644	-0.197492	-0.263179	0.124753	0.0742648	0.273519	0.246613	0.248153	0.28318	0.177777
ENSG00000223474	AL020996	M2	cyan	-0.177053	0.169937	-0.0539622	-0.000136746	-0.236781	-0.242739	0.0889593	0.287851	0.346226	0.330283	0.06783	0.0741261	0.311272	0.075873	0.203047	0.0498161	-0.120712	-0.240672	-0.2998	-0.197154	0.18121	-0.12827	0.112953	0.13615	0.256762	0.40541	0.0534459
ENSG00000223548	AC034228	M2	cyan	0.0822388	0.54648	0.169874	-0.255965	-0.387143	-0.349118	-0.0583823	0.0712193	0.0169008	-0.00481467	-0.181945	0.37332	0.103509	0.367198	0.311298	0.0849434	-0.227975	-0.159558	-0.285084	-0.231309	0.111469	-0.227589	0.231823	0.0930605	0.144875	0.183654	0.368999
ENSG00000223942	RP11-252P19	M2	cyan	-0.0479846	0.366801	0.156795	-0.193245	-0.273781	-0.182924	0.0674903	0.139759	0.00453497	-0.195925	-0.334097	0.491191	-0.0128013	-0.017904	0.0786866	-0.17694	-0.380179	-0.283793	-0.305558	-0.306268	0.0464556	-0.140318	0.28704	0.109787	-0.0230252	0.0594285	0.416465
ENSG00000224331	AC019181	M2	cyan	0.314769	0.236377	0.132608	-0.316778	-0.194968	-0.00992115	-0.109044	-0.13276	-0.284699	-0.262434	-0.329114	0.249952	-0.0168102	0.0778555	0.177479	0.021587	-0.20605	-0.0262707	-0.0664157	-0.192989	0.069471	0.0771827	0.256668	0.143955	0.0668584	-0.0471154	0.304196
ENSG00000224643	AC064871	M2	cyan	0.0962338	0.0777382	0.0949617	-0.0350178	0.126193	0.306013	0.22263	0.104859	-0.0192024	-0.256803	-0.304831	0.129834	-0.075749	-0.138107	-0.128602	-0.157935	-0.235931	-0.0917285	0.025469	-0.132954	0.216448	0.338256	0.284295	0.218817	-0.063517	-0.103494	0.171221
ENSG00000224948	ATP5G1P8	M2	cyan	-0.162167	0.167663	0.122732	0.108184	0.00823176	0.124475	0.338289	0.391508	0.293693	0.189495	-0.0943985	-0.0216769	0.0408676	-0.101693	-0.112533	-0.250502	-0.307524	-0.352363	-0.220987	-0.248749	0.095855	0.0440246	0.262693	0.206505	0.171015	0.304061	0.165594
ENSG00000224963	U82695	M2	cyan	0.0985713	0.314471	0.193942	-0.279214	-0.308432	-0.25749	-0.106424	-0.0638116	-0.148816	-0.205925	-0.260484	0.415865	-0.0974932	0.099535	0.243248	0.0333419	-0.205276	-0.114299	-0.229132	-0.211321	0.0586625	-0.133816	0.175379	0.051071	0.0194937	0.01138	0.38961
ENSG00000225460	RP13-93L13	M2	cyan	-0.0066206	0.357689	0.0475406	-0.234731	-0.364278	-0.218712	0.0504756	0.160245	0.021234	-0.0580437	-0.309984	0.401244	-0.113051	-0.021612	0.216873	-0.105714	-0.391634	-0.332981	-0.401171	-0.389929	0.0919356	-0.130872	0.329188	0.206628	0.186141	0.226575	0.337101
ENSG00000225485	ARHGAP23	M2	cyan	0.612268	-0.00240268	-0.419895	-0.68216	-0.548003	-0.249745	-0.272819	-0.363015	-0.468233	-0.136241	-0.326748	0.721018	-0.108231	-0.44537	0.468949	0.578432	0.169694	0.158881	-0.456487	-0.403192	0.69613	0.558545	0.146541	0.539679	0.565777	0.125291	0.123558
ENSG00000225544	KB-1027C11	M2	cyan	0.374268	0.134016	0.150205	-0.233847	0.00627744	0.285539	0.0124007	-0.106749	-0.325083	-0.101494	-0.338771	0.211803	-0.374327	-0.119709	-0.138911	-0.127873	-0.18937	-0.0255585	0.0536371	-0.181267	0.0528079	0.271745	0.291969	0.237144	0.193559	0.0477849	0.291437
ENSG00000225643	RP11-70P17	M2	cyan	-0.0349555	0.397102	0.269297	-0.113467	-0.225902	-0.150148	0.124765	0.194149	0.0881006	0.0350909	-0.211244	0.278196	-0.0272701	0.141671	0.162381	-0.0920998	-0.30951	-0.294754	-0.291609	-0.283273	0.112797	-0.127267	0.276542	0.156338	0.171136	0.252547	0.410922
ENSG00000225704	RP4-798A17	M2	cyan	0.110292	0.303091	0.143943	-0.207473	-0.188922	-0.0679297	0.0368867	0.0251805	-0.111538	-0.0941229	-0.281502	0.305309	-0.138701	0.00794591	0.0386184	-0.100517	-0.266183	-0.18289	-0.209754	-0.250826	0.0943627	-0.010404	0.253407	0.158804	0.106518	0.0832149	0.351189
ENSG00000225803	MRPS11P1	M2	cyan	0.0317125	0.232964	0.245327	0.0397305	0.0775601	0.265261	0.267934	0.241334	0.110995	0.00494488	-0.189458	-0.00151693	-0.1133	0.0625999	-0.103148	-0.193397	-0.271848	-0.183302	-0.00940319	-0.162657	0.0551545	0.131268	0.299629	0.193021	0.103496	0.126962	0.213553
ENSG00000225874	RP3-322I12	M2	cyan	0.790156	0.0523247	-0.0697174	-0.608643	-0.272422	0.0605433	-0.402081	-0.546525	-0.726491	-0.273935	-0.35632	0.386224	-0.314468	-0.0383001	0.231465	0.341755	0.116263	0.327359	0.067211	-0.144891	0.204863	0.39685	0.159419	0.267334	0.303788	-0.120368	0.167561
ENSG00000225915	RP3-511B24	M2	cyan	0.749864	0.141124	-0.126532	-0.660666	-0.342955	-0.00452796	-0.319942	-0.463406	-0.653107	-0.511083	-0.51723	0.675849	-0.181865	-0.162889	0.386956	0.437607	0.0497442	0.342357	-0.052695	-0.206158	0.353383	0.500011	0.245614	0.354514	0.244583	-0.200977	0.252606
ENSG00000225994	RP11-436D23	M2	cyan	-0.0232986	0.501013	0.0791751	-0.147994	-0.343744	-0.28571	0.141986	0.237534	0.211375	0.278008	-0.0572351	0.219316	0.234682	0.281768	0.376862	0.175263	-0.165067	-0.277039	-0.436122	-0.317872	0.400912	-0.0580157	0.230631	0.278739	0.419404	0.428792	0.247204
ENSG00000226087	AC106869	M2	cyan	0.0497909	0.249219	0.060448	-0.0664467	-0.0724574	0.0987449	0.187714	0.222905	0.114078	0.0737534	-0.166238	0.114924	0.0597397	-0.00252907	0.0174084	-0.0913727	-0.227929	-0.194644	-0.136896	-0.219748	0.147287	0.135229	0.292868	0.230035	0.193399	0.206717	0.178476
ENSG00000226328	CTA-217C2	M2	cyan	0.618172	-0.0816133	-0.431992	-0.581897	-0.427699	-0.0733421	-0.251179	-0.287873	-0.375029	-0.202275	-0.289707	0.475001	0.0199597	-0.292787	0.476482	0.542453	0.138904	0.255459	-0.228512	-0.279762	0.458867	0.530334	0.167941	0.428579	0.407739	-0.00136865	-0.0398279
ENSG00000226526	RP1-37C10	M2	cyan	0.562	-0.0649349	-0.21246	-0.419778	-0.219393	0.139302	-0.184776	-0.239774	-0.380294	0.106443	-0.232279	0.249919	-0.194533	-0.27058	0.110065	0.225041	0.0608939	0.108368	-0.057441	-0.251813	0.319458	0.454555	0.206891	0.41965	0.554113	0.253304	0.0402151
ENSG00000226533	BTBD9-AS1	M2	cyan	0.0846981	0.177537	-0.0900245	-0.279074	-0.371416	-0.306736	-0.0935349	-0.00390655	-0.0707998	-0.107009	-0.213644	0.439103	-0.0418002	-0.0586479	0.35799	0.115057	-0.173262	-0.145758	-0.342824	-0.271227	0.128018	-0.0839533	0.161514	0.14517	0.153389	0.116237	0.19464
ENSG00000226752	RP11-27I1	M2	cyan	0.288995	0.34005	0.106736	-0.314024	-0.24226	-0.0860982	0.0626937	-0.0165901	-0.110406	-0.0658752	-0.297799	0.352395	-0.135111	0.12856	0.296372	0.303415	-0.0751023	-0.0130715	-0.274788	-0.25473	0.492121	0.304611	0.24975	0.382281	0.367	0.171071	0.263403
ENSG00000226911	RP11-443A13	M2	cyan	0.100397	0.132053	-0.00651615	-0.166211	-0.16027	0.0413432	0.0588373	0.0529712	-0.0422469	-0.0721446	-0.227951	0.138227	0.113244	-0.0949006	0.164052	-0.0315841	-0.21199	-0.167995	-0.195966	-0.260097	0.16578	0.126286	0.240429	0.242234	0.179645	0.105567	0.145521
ENSG00000227610	FRMPD3-AS1	M2	cyan	0.529902	-0.0351092	-0.0738195	-0.407	-0.135022	0.181822	-0.179681	-0.270849	-0.435946	-0.356569	-0.387434	0.325248	-0.22452	-0.239917	0.0573468	0.130628	-0.0401992	0.200932	0.0564205	-0.145733	0.0917572	0.403733	0.219195	0.237065	0.100034	-0.172093	0.141347
ENSG00000227741	RP11-536C5	M2	cyan	-0.31037	0.585278	0.24598	0.130555	-0.167256	-0.140182	0.339409	0.566931	0.508757	0.462508	-0.0467511	0.00161578	0.146068	0.395299	0.00571183	-0.291543	-0.467048	-0.51486	-0.333736	-0.29567	0.0062904	-0.34037	0.345026	0.164154	0.296027	0.593948	0.269114
ENSG00000227821	AL392086	M2	cyan	0.0737292	0.218725	0.0136604	-0.251587	-0.294366	-0.227252	-0.108143	-0.050897	-0.125858	-0.128171	-0.218934	0.323256	0.0293989	-0.0247096	0.0879818	-0.0517535	-0.198105	-0.134745	-0.235144	-0.216903	0.028356	-0.128215	0.152653	0.0638161	0.023279	0.0189386	0.259281
ENSG00000228063	RP11-135J2	M2	cyan	-0.457694	0.381254	0.187637	0.230911	-0.0347954	-0.0563374	0.426628	0.58181	0.563981	0.305938	-0.0424693	-0.0104587	0.311939	0.137032	-0.0635534	-0.328364	-0.424428	-0.522828	-0.321701	-0.252388	0.125784	-0.203998	0.274506	0.149302	0.125209	0.433016	0.211593
ENSG00000228150	RP11-84A14	M2	cyan	0.169966	0.309956	0.222654	-0.177993	-0.159764	0.0178412	0.0736818	0.10474	-0.0275924	-0.0530856	-0.264718	0.195812	-0.169307	0.10495	0.108728	-0.051607	-0.265788	-0.152376	-0.137779	-0.232024	0.0992759	0.0366679	0.31282	0.195318	0.166335	0.151966	0.319958
ENSG00000228232	GAPDHP1	M2	cyan	-0.136736	0.597784	0.299743	0.0438291	-0.111988	0.0701671	0.411888	0.521197	0.407996	0.442801	-0.115464	0.037649	0.293106	0.306396	-0.0609206	-0.252736	-0.413482	-0.488404	-0.2983	-0.367588	0.268254	-0.0116089	0.439773	0.334025	0.399287	0.570827	0.373186
ENSG00000228401	RP11-251M1	M2	cyan	-0.151198	0.302643	0.261407	0.0344235	-0.0254462	0.0309397	0.253339	0.250357	0.149772	0.0608386	-0.165234	0.189828	-0.0983483	-0.0205588	-0.113981	-0.29887	-0.333841	-0.37157	-0.216637	-0.241667	0.114648	-0.0344907	0.262707	0.139145	0.0480437	0.185365	0.391404
ENSG00000228606	RP11-574F21	M2	cyan	0.136289	0.384554	0.264329	-0.186001	-0.207867	-0.0733471	0.00622597	0.0463691	-0.0438703	-0.106634	-0.27607	0.190113	-0.059167	0.284178	0.306451	0.0788123	-0.241064	-0.0983378	-0.123657	-0.192065	0.141835	-0.0447889	0.274586	0.178245	0.193041	0.15221	0.30912
ENSG00000228609	RP3-341D10	M2	cyan	0.43743	0.243169	0.0986163	-0.500857	-0.387493	-0.107528	-0.183265	-0.201071	-0.413557	-0.447604	-0.49084	0.406371	-0.154786	0.0116875	0.443542	0.172238	-0.254054	0.00701654	-0.217348	-0.322727	0.091034	0.103979	0.306602	0.242052	0.15878	-0.0735882	0.33449
ENSG00000228634	RP4-534N18	M2	cyan	0.166759	0.243033	-0.063923	-0.428736	-0.509803	-0.399553	-0.23788	-0.140627	-0.237606	-0.263874	-0.311068	0.482423	-0.137443	-0.011377	0.438223	0.152647	-0.206945	-0.105005	-0.371833	-0.317062	0.0809061	-0.156995	0.164499	0.117921	0.121819	0.0287276	0.250574
ENSG00000228903	AC004985	M2	cyan	0.544672	-0.236225	-0.491494	-0.556249	-0.487612	-0.215828	-0.328937	-0.332521	-0.399728	0.00608557	-0.132798	0.417098	-0.1632	-0.463719	0.44375	0.508705	0.21074	0.155594	-0.355419	-0.317879	0.382706	0.38882	0.0338495	0.390525	0.524335	0.1481	-0.102777
ENSG00000229299	RP4-583P15	M2	cyan	0.504467	0.115481	-0.0677727	-0.411928	-0.229666	0.0382191	-0.081513	-0.209123	-0.330488	0.0254857	-0.230163	0.397966	-0.133492	-0.169088	0.241566	0.376764	0.13231	0.124063	-0.175362	-0.242942	0.506794	0.50614	0.179179	0.440043	0.526891	0.19615	0.177957
ENSG00000229585	RPL21P44	M2	cyan	0.241901	0.104389	-0.207824	-0.362405	-0.319147	-0.090341	-0.0260267	-0.0266539	-0.130421	-0.277652	-0.361041	0.396602	0.0925592	-0.196034	0.342289	0.18619	-0.177431	-0.0656968	-0.303434	-0.323174	0.357871	0.269753	0.270636	0.336318	0.181756	0.00704075	0.116791
ENSG00000229723	AL845154	M2	cyan	0.290827	0.0175746	-0.14424	-0.344913	-0.22017	-0.0111108	-0.00287499	-0.134808	-0.229333	-0.248798	-0.311899	0.333553	0.0216008	-0.281256	0.26964	0.269986	-0.0157714	0.00953551	-0.287424	-0.287753	0.560929	0.470418	0.171991	0.39894	0.257109	-0.00396982	0.1209
ENSG00000229865	RPL31P54	M2	cyan	-0.0144944	0.409659	0.121677	-0.215151	-0.302097	-0.154623	0.106729	0.183082	0.0140391	-0.121819	-0.361592	0.4683	-0.0609996	-0.0553982	0.061157	-0.205399	-0.43004	-0.344779	-0.36962	-0.383093	0.0879753	-0.0950095	0.353996	0.197567	0.0912443	0.156154	0.422159
ENSG00000229895	RP4-655J12	M2	cyan	0.0086985	0.214941	0.0806173	-0.18291	-0.229461	-0.10906	-0.00305427	0.0527748	-0.0514479	-0.198462	-0.280341	0.279902	-0.0758162	-0.00283943	0.187793	-0.0839349	-0.299069	-0.203394	-0.206149	-0.243432	0.0119412	-0.0987972	0.229247	0.100352	0.0178079	0.0272705	0.249593
ENSG00000229991	AKR1B1P1	M2	cyan	0.101732	0.22053	0.23376	0.00975747	0.0848807	0.165829	0.130124	0.0516492	-0.018261	0.257864	-0.0130576	-0.0367676	-0.20805	0.141582	-0.136164	-0.0517997	-0.0139538	-0.085484	0.0290384	-0.0638723	0.162087	0.13441	0.133759	0.148907	0.265994	0.243964	0.191563
ENSG00000229992	HMGB3P9	M2	cyan	0.12038	0.372145	0.059988	-0.33965	-0.397751	-0.232008	-0.0296001	0.0478335	-0.0939009	-0.264357	-0.37165	0.472377	0.0389422	0.0224015	0.347158	0.0350736	-0.320342	-0.194218	-0.34892	-0.356614	0.172014	-0.034902	0.311602	0.210727	0.100601	0.0609761	0.353162
ENSG00000230051	CTA-929C8	M2	cyan	0.0924708	-0.205293	-0.214862	-0.0820299	-0.00932034	0.236979	0.124602	0.128362	-0.00693223	-0.0789008	-0.222867	0.0567157	-0.012531	-0.473477	-0.111195	-0.1869	-0.220003	-0.158828	-0.0934637	-0.240856	0.11343	0.289952	0.236129	0.255549	0.107916	0.0745364	-0.0406946
ENSG00000230451	RP5-1090E8	M2	cyan	0.0787338	0.26439	0.0991074	-0.158572	-0.136251	0.0276666	0.133604	0.127317	-0.0357481	-0.0224111	-0.293364	0.298919	-0.151971	-0.0732244	0.0100857	-0.147068	-0.30581	-0.240042	-0.222348	-0.289827	0.120725	0.079047	0.304834	0.233929	0.178296	0.174178	0.298339
ENSG00000230453	ANKRD18B	M2	cyan	0.092432	0.57479	0.263017	-0.30169	-0.315996	-0.0546055	0.213867	0.233032	-0.0349274	-0.209812	-0.567192	0.551819	-0.104196	0.00658928	0.0890368	-0.255512	-0.599605	-0.438883	-0.431484	-0.518469	0.21567	0.0349704	0.550622	0.355387	0.168248	0.197645	0.600173
ENSG00000230684	RP11-409K20	M2	cyan	0.048338	0.173548	-0.1277	-0.316388	-0.441939	-0.436894	-0.200086	-0.0803804	-0.112254	-0.150421	-0.179073	0.427339	-0.0447417	0.0115881	0.352823	0.143559	-0.131246	-0.109036	-0.359543	-0.234882	0.0571756	-0.201579	0.0641413	0.0384776	0.0641848	0.0428957	0.151217
ENSG00000230728	RP11-240D10	M2	cyan	-0.00563786	0.391399	0.0955849	-0.273918	-0.387869	-0.276291	-0.000435387	0.101279	-0.0462075	-0.135764	-0.348165	0.531901	-0.0620004	-0.0397844	0.150184	-0.148197	-0.398656	-0.310963	-0.390287	-0.372505	0.0494249	-0.195443	0.307139	0.14561	0.0861722	0.144278	0.432616
ENSG00000230733	AC092171	M2	cyan	0.723633	0.23637	-0.304169	-0.76373	-0.599912	-0.0512113	-0.0590169	-0.122	-0.402672	-0.0835588	-0.591803	0.737886	-0.159288	-0.403182	0.453352	0.3899	-0.185769	-0.0847941	-0.578984	-0.675807	0.738324	0.679483	0.517957	0.807087	0.789626	0.355949	0.30078
ENSG00000231177	GHRLOS2	M2	cyan	0.525976	0.186376	-0.17437	-0.590786	-0.507818	-0.214446	-0.193691	-0.235943	-0.377956	-0.183194	-0.354478	0.543451	-0.0669807	-0.141732	0.57167	0.485744	0.00819814	0.0726558	-0.404543	-0.388866	0.494654	0.369331	0.223695	0.45848	0.504235	0.139586	0.197584
ENSG00000231181	RP13-15M17	M2	cyan	-0.046885	0.270382	0.0536293	-0.183198	-0.319405	-0.370488	-0.121551	-0.0163038	-0.0283347	-0.119305	-0.119653	0.309753	0.164827	0.146786	0.286316	0.0747447	-0.134208	-0.0970777	-0.240172	-0.141198	0.0247557	-0.267743	0.0620716	-0.0257557	-0.00388213	0.0376882	0.210758
ENSG00000231209	GLUD1P6	M2	cyan	-0.108723	0.28541	-0.00765751	-0.0171415	-0.118028	-0.0706917	0.314788	0.322153	0.274841	0.205969	-0.0814754	0.164867	0.147102	-0.0100401	0.0992929	0.0180204	-0.17161	-0.294872	-0.396295	-0.278381	0.400337	0.150025	0.19978	0.317513	0.287455	0.327872	0.137112
ENSG00000231611	AP006216	M2	cyan	0.492236	-0.17761	-0.3775	-0.482628	-0.298678	-0.0281813	-0.160035	-0.260932	-0.39524	-0.224684	-0.263741	0.406836	-0.0669812	-0.498908	0.352911	0.385494	0.107889	0.135112	-0.267991	-0.281716	0.416692	0.530017	0.120721	0.388304	0.334869	-0.025081	-0.00458228
ENSG00000231748	RP11-227H15	M2	cyan	0.0407254	0.429412	0.0875004	-0.24307	-0.352915	-0.299058	-0.0234774	0.0700603	-0.0188645	-0.0640589	-0.230336	0.465933	0.0161507	0.117769	0.267215	0.0200312	-0.247898	-0.205662	-0.331618	-0.274796	0.114824	-0.148251	0.230853	0.126342	0.136761	0.16569	0.361108
ENSG00000231774	RP11-402P6	M2	cyan	0.0761325	0.128064	0.0715845	-0.0701928	0.00264546	0.119056	0.13433	0.0875877	-0.034232	-0.0567335	-0.205191	0.100056	-0.106939	-0.0589754	-0.0234716	-0.101785	-0.193907	-0.121752	-0.0846377	-0.15606	0.0954278	0.13886	0.210841	0.16728	0.0839716	0.060035	0.154541
ENSG00000232001	AC108868	M2	cyan	0.01395	0.171227	0.0416034	-0.183826	-0.229055	-0.185093	-0.0904228	-0.0337803	-0.107279	-0.159222	-0.182527	0.191041	-0.0465197	0.00515979	0.0922185	-0.085134	-0.205167	-0.13781	-0.182957	-0.173816	-0.0583804	-0.167034	0.116417	-0.000822696	-0.0406287	-0.0165116	0.212085
ENSG00000232073	RP1-302D9	M2	cyan	0.262618	0.259686	0.148342	-0.244039	-0.153364	0.0561788	-0.00126497	-0.0351318	-0.16757	-0.233498	-0.325284	0.195672	-0.0119154	0.103749	0.186668	0.0391766	-0.214215	-0.0431585	-0.084253	-0.20476	0.166704	0.148256	0.287831	0.222337	0.116129	-0.00758958	0.254867
ENSG00000232283	RP11-240L7	M2	cyan	0.171131	0.369625	0.112055	-0.366513	-0.346544	-0.171458	-0.0529559	-0.0280292	-0.225538	-0.27642	-0.460386	0.551936	-0.168535	-0.0286045	0.123482	-0.128904	-0.394114	-0.231788	-0.299214	-0.361837	0.078659	-0.0592249	0.344813	0.178466	0.0640712	0.0335315	0.456099
ENSG00000232324	AC008440	M2	cyan	0.20606	0.249959	-0.0422635	-0.406503	-0.408251	-0.272863	-0.144784	-0.105581	-0.240654	-0.250492	-0.364783	0.559443	-0.0929427	-0.0828486	0.315565	0.0726613	-0.238053	-0.138002	-0.336706	-0.327656	0.167987	-0.0134053	0.23518	0.184018	0.121581	0.0312101	0.321507
ENSG00000232456	RP11-5P18	M2	cyan	0.310401	0.0388828	-0.372568	-0.431895	-0.424733	-0.307308	-0.152778	-0.173526	-0.177893	0.131677	-0.067635	0.464986	0.050624	-0.241337	0.355375	0.456292	0.193465	0.0271798	-0.422401	-0.284592	0.582309	0.327375	0.0325949	0.356638	0.470069	0.225629	0.0329263
ENSG00000232480	RP11-224O19	M2	cyan	0.148873	0.0845206	-0.171368	-0.289633	-0.276817	-0.155599	0.0327661	-0.0328702	-0.0868304	-0.0674243	-0.212021	0.426722	-0.0382558	-0.311119	0.219097	0.203075	-0.0399588	-0.107971	-0.40388	-0.320975	0.547052	0.329737	0.155214	0.366462	0.274824	0.116362	0.181852
ENSG00000232485	AC098820	M2	cyan	-0.097293	0.454555	0.157905	-0.102357	-0.273286	-0.235222	0.11898	0.241659	0.177309	0.0956004	-0.115409	0.240775	0.159109	0.199787	0.184695	-0.061224	-0.282914	-0.297391	-0.338066	-0.271972	0.115747	-0.182634	0.235462	0.130701	0.148936	0.255925	0.317618
ENSG00000232495	AC069287	M2	cyan	0.743063	0.205464	-0.0387704	-0.597353	-0.382257	-0.0742793	-0.312649	-0.408168	-0.567887	-0.0896918	-0.286738	0.506996	-0.263209	0.0252486	0.376406	0.44671	0.125255	0.240647	-0.11464	-0.225208	0.317684	0.33927	0.191842	0.347679	0.483195	0.0813907	0.249565
ENSG00000232599	RP1-161N10	M2	cyan	0.437538	-0.0692114	-0.162476	-0.400057	-0.166157	0.130367	-0.0904922	-0.226787	-0.36989	-0.239934	-0.381542	0.334931	-0.209882	-0.367949	0.143998	0.170545	-0.0539848	0.045502	-0.12154	-0.266314	0.43975	0.513387	0.247458	0.405151	0.279459	-0.0010106	0.130698
ENSG00000232631	MTND2P23	M2	cyan	0.0356357	0.317191	-0.0183114	-0.328652	-0.446268	-0.357356	-0.0589111	0.0427739	-0.0683638	-0.197416	-0.334252	0.576799	0.0106119	-0.0603521	0.306685	-0.0016397	-0.321334	-0.257328	-0.434322	-0.368008	0.133952	-0.147254	0.254501	0.159702	0.0871436	0.0956233	0.348126
ENSG00000232656	IDI2-AS1	M2	cyan	-0.0801809	0.438653	0.443342	0.15517	0.234388	0.277389	0.422156	0.296851	0.200255	0.0204639	-0.17234	0.113389	0.199136	0.207983	-0.144605	-0.170816	-0.213742	-0.207164	0.0269759	-0.0806101	0.378474	0.228089	0.298572	0.223197	0.0867727	0.158162	0.38496
ENSG00000232725	U52111	M2	cyan	0.181388	0.288878	-0.0265057	-0.382888	-0.436756	-0.269504	-0.0648009	0.0126613	-0.103554	-0.0869845	-0.311978	0.409529	-0.0347928	-0.00997268	0.36792	0.125647	-0.250916	-0.193814	-0.412549	-0.381835	0.242814	0.0103496	0.277473	0.267348	0.264297	0.184611	0.277175
ENSG00000232969	AP001062	M2	cyan	-0.138042	0.227387	-0.0508426	-0.0675027	-0.257202	-0.137927	0.198366	0.328928	0.254892	0.232733	-0.128254	0.132669	0.0438789	-0.0672577	0.146007	-0.0941501	-0.306666	-0.37863	-0.420563	-0.362188	0.171425	-0.0517566	0.260423	0.26477	0.323212	0.413877	0.129708
ENSG00000233351	RP1-69D17	M2	cyan	0.405523	0.430333	0.502168	-0.380157	-0.167678	0.1059	0.0649224	-0.119378	-0.353804	-0.296239	-0.509191	0.440867	-0.312593	0.00320116	0.152555	0.0644515	-0.244504	-0.0962042	-0.203519	-0.3453	0.433404	0.360058	0.397311	0.408978	0.283983	0.067472	0.671674
ENSG00000233393	AP000688	M2	cyan	0.0936688	0.526023	0.213218	-0.325826	-0.352476	-0.101785	0.131124	0.182632	-0.082876	-0.176618	-0.545967	0.596521	-0.182397	-0.069926	0.0544599	-0.28822	-0.591402	-0.431194	-0.414865	-0.510395	0.129491	-0.0469054	0.5273	0.303298	0.164884	0.207222	0.609709
ENSG00000233411	RP11-104L21	M2	cyan	0.175142	0.240189	-0.0726622	-0.259357	-0.26776	-0.110817	0.0675533	0.0871349	-0.0158742	-0.0319094	-0.25073	0.365362	0.0339423	-0.0774478	0.242853	0.150331	-0.150698	-0.112498	-0.313593	-0.299853	0.387478	0.200931	0.256455	0.322486	0.285773	0.189246	0.197058
ENSG00000233517	AC005162	M2	cyan	0.15431	0.252094	0.0361871	-0.344593	-0.331235	-0.201663	-0.0984122	-0.0700326	-0.20104	-0.34702	-0.35338	0.486883	-0.0180277	-0.0714413	0.277022	0.0427356	-0.23592	-0.0959409	-0.25607	-0.270531	0.120538	-0.00654413	0.227143	0.131959	-0.00127076	-0.0655329	0.332051
ENSG00000233559	AC016831	M2	cyan	0.17184	0.558143	0.131862	-0.409984	-0.505458	-0.332558	-0.056637	0.0432162	-0.121997	-0.116711	-0.399913	0.545088	-0.0630442	0.201362	0.367446	0.0255462	-0.389217	-0.257873	-0.440067	-0.422725	0.148354	-0.155551	0.370216	0.245448	0.251292	0.211888	0.448939
ENSG00000233595	MTND2P29	M2	cyan	-0.00661487	0.295982	0.100607	-0.172441	-0.228048	-0.165051	0.0323726	0.0825382	-0.00884714	-0.195649	-0.26473	0.385848	0.0524252	0.0027976	0.104786	-0.0885728	-0.274837	-0.180273	-0.238427	-0.226015	0.0591767	-0.0959824	0.217029	0.0907531	-0.0356536	0.00789614	0.315527
ENSG00000233850	AC103563	M2	cyan	0.142186	0.42294	0.14182	-0.339922	-0.355668	-0.16401	0.000513486	0.0518113	-0.147567	-0.172089	-0.43762	0.541963	-0.149421	-0.0529689	0.0703524	-0.179388	-0.432118	-0.288848	-0.335105	-0.397518	0.0852866	-0.0736499	0.394952	0.212982	0.11724	0.126221	0.511786
ENSG00000234025	RP11-257K9	M2	cyan	0.148247	0.422325	0.150944	-0.348554	-0.400727	-0.294844	-0.0559491	-0.00698298	-0.114608	-0.148533	-0.314451	0.431986	0.0433194	0.157027	0.363062	0.111565	-0.249634	-0.169521	-0.366398	-0.32232	0.207522	-0.0753938	0.252621	0.194266	0.174685	0.11917	0.384924
ENSG00000234120	AF228730	M2	cyan	0.191596	0.321921	0.0728389	-0.198618	-0.163061	0.000185498	0.0774132	0.0788697	-0.0418362	0.0190695	-0.227561	0.193192	0.0344326	0.0834215	0.13345	-0.00474531	-0.205847	-0.134039	-0.189224	-0.240365	0.1984	0.120045	0.285246	0.254065	0.229053	0.177544	0.245862
ENSG00000234156	RP11-64P14	M2	cyan	0.0427574	0.320228	0.105225	-0.242877	-0.289455	-0.178321	0.00905742	0.0692406	-0.0731065	-0.14457	-0.325029	0.484593	-0.105921	-0.0242731	0.107806	-0.12643	-0.336356	-0.238965	-0.287909	-0.302363	0.0461665	-0.105448	0.277289	0.128246	0.0568317	0.0926748	0.386452
ENSG00000234235	BOK-AS1	M2	cyan	-0.0942552	-0.0325558	-0.277402	-0.0609501	-0.241027	-0.308515	0.0364986	0.136968	0.23193	0.417213	0.166217	0.225703	0.184668	-0.215557	0.176241	0.248522	0.144115	-0.130588	-0.37345	-0.168142	0.429888	0.0686881	-0.0474896	0.220769	0.404316	0.421102	-0.0689749
ENSG00000234418	RP11-560I19	M2	cyan	0.0784224	0.414743	0.175647	-0.272303	-0.259839	0.00464842	0.179162	0.188375	-0.0597468	-0.272102	-0.540666	0.519741	-0.101812	-0.116139	0.0433069	-0.266588	-0.547372	-0.382488	-0.350057	-0.462499	0.170748	0.072405	0.493296	0.308803	0.0841413	0.101455	0.502759
ENSG00000234482	RP11-433J22	M2	cyan	0.165146	0.275173	0.596147	-0.0634448	0.0868023	0.194483	0.138561	0.0242079	-0.147118	-0.0647245	-0.239114	0.19298	-0.321093	0.00531278	-0.147186	-0.177592	-0.190604	-0.115019	0.0199083	-0.126137	0.0595836	0.118879	0.252956	0.131481	0.0877024	0.0784494	0.584241
ENSG00000234535	RP11-37L2	M2	cyan	-0.0157181	0.241957	0.149212	-0.133826	-0.218198	-0.239352	-0.0540927	0.0237848	-0.000265815	0.0140829	-0.0818818	0.276988	-0.0330414	0.0516594	0.0534331	-0.0227189	-0.115139	-0.108586	-0.192173	-0.131321	0.0195778	-0.17686	0.0901797	0.00667737	0.0357823	0.0937857	0.289946
ENSG00000234709	UPF3AP3	M2	cyan	0.111626	0.300502	-0.0529235	-0.373242	-0.515915	-0.433968	-0.185804	-0.0112312	-0.0765034	-0.108293	-0.236007	0.423776	0.0471808	0.109692	0.408286	0.131984	-0.227072	-0.139841	-0.394136	-0.303054	0.0378441	-0.239608	0.177647	0.0997758	0.139057	0.125097	0.231481
ENSG00000234789	RP11-483H20	M2	cyan	0.641428	-0.204439	-0.15124	-0.389833	-0.0854981	0.169962	-0.377609	-0.484482	-0.576851	-0.13649	-0.145427	0.145383	-0.205975	-0.135886	0.106211	0.298779	0.252406	0.387947	0.250284	0.0201638	0.092851	0.372608	0.0104444	0.149689	0.248359	-0.0996796	-0.0527677
ENSG00000235021	RP11-439E19	M2	cyan	0.0895223	0.33761	-0.0832764	-0.398119	-0.501661	-0.321743	0.020423	0.10264	-0.0504451	-0.128069	-0.37978	0.531827	-0.0309052	-0.147681	0.329318	0.0251632	-0.366735	-0.325152	-0.584064	-0.502993	0.281579	0.00511097	0.336871	0.314916	0.236929	0.191867	0.348511
ENSG00000235049	RP5-1096D14	M2	cyan	0.190397	0.40498	0.0147345	-0.447147	-0.535353	-0.405051	-0.142321	-0.0313486	-0.16481	-0.136048	-0.349535	0.653413	-0.0383815	-0.00386081	0.322945	0.0715448	-0.285334	-0.202348	-0.449127	-0.398845	0.172018	-0.127579	0.288962	0.198114	0.196361	0.157098	0.446355
ENSG00000235078	AC142528	M2	cyan	-0.37387	0.340901	0.26043	0.200832	-0.0939075	-0.196398	0.254311	0.454199	0.493815	0.46942	0.129083	0.03231	0.358177	0.221761	-0.0427651	-0.208627	-0.233005	-0.396322	-0.248751	-0.146338	0.0387517	-0.340865	0.138717	0.0408252	0.190062	0.49128	0.233337
ENSG00000235213	OR6E1P	M2	cyan	0.0227854	0.288457	0.0553998	-0.21147	-0.314527	-0.290146	-0.0917594	0.0171423	-0.0491447	-0.0289378	-0.161014	0.401814	-0.0223309	0.0443467	0.127804	-0.039923	-0.19943	-0.148722	-0.251805	-0.205433	-0.0107848	-0.222286	0.148354	0.0252532	0.0415766	0.0909522	0.304338
ENSG00000235214	FAM83C-AS1	M2	cyan	0.140943	0.186235	-0.199701	-0.345438	-0.45151	-0.282406	-0.00477237	0.101712	-0.00698192	0.145648	-0.208055	0.338815	-0.0463184	-0.127468	0.324378	0.136417	-0.201482	-0.248254	-0.501247	-0.428199	0.288771	0.0502965	0.238959	0.332961	0.430461	0.355607	0.130461
ENSG00000235231	AP000351	M2	cyan	0.0561733	0.372136	-0.138306	-0.39439	-0.586244	-0.487956	-0.0617011	0.123508	0.0409639	0.0767622	-0.238427	0.50785	0.158922	0.00871063	0.393868	0.115875	-0.277182	-0.299137	-0.60267	-0.451822	0.237232	-0.155601	0.245275	0.248447	0.321432	0.334628	0.271011
ENSG00000235314	AC017116	M2	cyan	0.500058	-0.114771	-0.482095	-0.573007	-0.523974	-0.147246	-0.127595	-0.12628	-0.268915	0.0443521	-0.281991	0.529325	-0.148744	-0.587206	0.400646	0.388518	0.000390883	-0.0591062	-0.534624	-0.524003	0.58548	0.515702	0.25058	0.593121	0.642995	0.304839	0.0376694
ENSG00000235316	RP11-574K11	M2	cyan	0.789	0.169683	-0.149964	-0.655589	-0.399374	0.086323	-0.235985	-0.310292	-0.572102	-0.151197	-0.499239	0.471306	-0.431001	-0.142864	0.317887	0.298323	-0.103044	0.128815	-0.164177	-0.393096	0.316331	0.468867	0.388058	0.515636	0.570429	0.149489	0.197308
ENSG00000235438	ESRRAP2	M2	cyan	0.507528	0.152088	-0.138948	-0.522033	-0.459722	-0.126865	-0.207811	-0.128991	-0.297451	-0.00615665	-0.300656	0.45419	-0.0401201	-0.139135	0.343051	0.243315	-0.0990263	0.0104611	-0.259366	-0.369322	0.219565	0.212482	0.289878	0.357505	0.462474	0.234948	0.214898
ENSG00000235448	RP11-3L8	M2	cyan	0.0455775	0.367942	0.100749	-0.302229	-0.363983	-0.251169	-0.0329281	0.0367754	-0.125841	-0.18202	-0.37482	0.534485	-0.109866	-0.0513294	0.0828731	-0.166151	-0.38435	-0.278258	-0.350564	-0.3531	0.0360583	-0.165789	0.293297	0.122393	0.0415521	0.079241	0.442924
ENSG00000235568	NFAM1	M2	cyan	0.384921	-0.0682397	-0.402724	-0.445128	-0.461019	-0.322859	-0.250713	-0.208567	-0.213832	0.128069	-0.0349845	0.421157	0.01549	-0.272747	0.36172	0.458716	0.198209	0.0995979	-0.377791	-0.256523	0.413211	0.24407	-0.00189055	0.325746	0.463904	0.210129	-0.0377682
ENSG00000235585	RP11-565N2	M2	cyan	0.0541509	0.181562	0.0784801	-0.0788857	-0.0534844	0.134245	0.182099	0.172269	0.046693	-0.100032	-0.243554	0.106091	0.133359	-0.0490787	0.00800939	-0.13077	-0.271171	-0.200811	-0.140586	-0.236633	0.182583	0.178599	0.289711	0.246912	0.0930252	0.0760327	0.183806
ENSG00000235786	ZNRF3-IT1	M2	cyan	0.06256	0.402395	0.0151357	-0.363842	-0.46904	-0.283461	0.0418163	0.149065	-0.0223883	-0.182301	-0.417411	0.577549	0.0363351	-0.10463	0.286935	-0.0540753	-0.425019	-0.342124	-0.515339	-0.483518	0.204237	-0.0505642	0.37951	0.279636	0.169351	0.178414	0.415784
ENSG00000235790	RP11-73M7	M2	cyan	0.290735	0.365115	-0.11372	-0.532629	-0.587859	-0.358208	-0.170955	-0.0711894	-0.201958	-0.230646	-0.404454	0.618474	0.158997	0.000524681	0.537749	0.217974	-0.265057	-0.135226	-0.453983	-0.431005	0.255822	0.010328	0.323586	0.298244	0.261137	0.119444	0.320049
ENSG00000235830	SRGAP3-AS4	M2	cyan	-0.0386661	0.549098	0.288468	-0.18203	-0.29401	-0.18395	0.132959	0.220891	0.0664052	-0.0816559	-0.350647	0.404367	-0.0785359	0.187381	0.113299	-0.194216	-0.46853	-0.358104	-0.345482	-0.353403	0.065213	-0.202854	0.376074	0.159948	0.0859857	0.190544	0.508916
ENSG00000236007	AC105921	M2	cyan	0.009039	0.234135	-0.153009	-0.342629	-0.513377	-0.46632	-0.105217	0.0432048	-0.0187338	-0.116725	-0.238713	0.50055	0.0425232	-0.0733356	0.405637	0.103728	-0.247452	-0.246925	-0.509905	-0.367838	0.141882	-0.182405	0.171521	0.142691	0.130935	0.138686	0.208765
ENSG00000236060	HSPB1P1	M2	cyan	-0.152736	0.465195	0.265815	-0.0291233	-0.218923	-0.186474	0.114418	0.233675	0.163715	0.084455	-0.160015	0.110947	-0.0872433	0.337746	0.125808	-0.152927	-0.35475	-0.314232	-0.253356	-0.229101	-0.0416324	-0.325321	0.239932	0.0639429	0.138972	0.270487	0.293034
ENSG00000236082	NTM-IT1	M2	cyan	0.174318	0.256728	0.136206	-0.226936	-0.178156	-0.0213659	0.0491308	0.018367	-0.13574	-0.0502394	-0.272542	0.297308	-0.142021	-0.0726259	0.123159	-0.0168743	-0.204754	-0.156912	-0.230919	-0.279984	0.199986	0.128381	0.256328	0.244989	0.236536	0.168869	0.318989
ENSG00000236154	RP11-343J3	M2	cyan	0.103584	0.357812	0.127895	-0.291077	-0.290377	-0.161613	-0.00446048	0.0179051	-0.152969	-0.216903	-0.395931	0.536285	-0.132645	-0.043541	0.0880034	-0.137033	-0.362046	-0.227659	-0.280688	-0.319104	0.0883824	-0.0667654	0.317613	0.155284	0.0391391	0.042183	0.453058
ENSG00000236790	LINC00299	M2	cyan	0.0951795	0.511267	0.206455	-0.318106	-0.322477	-0.0392854	0.189562	0.214037	-0.0678776	-0.222699	-0.586318	0.623477	-0.168327	-0.120576	0.0650757	-0.292409	-0.612838	-0.445599	-0.426284	-0.536015	0.186011	0.0452623	0.562773	0.359077	0.168373	0.19275	0.605392
ENSG00000236854	AL121656	M2	cyan	0.127624	0.334012	0.101513	-0.335472	-0.351513	-0.254517	-0.118976	-0.0753352	-0.211624	-0.241033	-0.348973	0.56301	-0.0977316	-0.0231386	0.119173	-0.0788343	-0.285873	-0.156023	-0.265216	-0.275038	0.0288536	-0.138405	0.239407	0.0788485	-0.0037884	-0.0120952	0.441505
ENSG00000237037	RP4-669P10	M2	cyan	0.531216	-0.128031	-0.208317	-0.38041	-0.192943	0.12707	-0.15182	-0.203384	-0.351848	-0.0428932	-0.235511	0.295041	-0.160035	-0.341217	0.135144	0.206851	0.0339487	0.125359	-0.0681284	-0.22641	0.281408	0.425922	0.191822	0.367852	0.395272	0.11691	0.0389233
ENSG00000237139	RP11-137L10	M2	cyan	0.149573	0.166766	-0.0728357	-0.307931	-0.381438	-0.380364	-0.254334	-0.158826	-0.175804	-0.0973943	-0.0943055	0.422633	0.0541439	0.074547	0.355554	0.230734	0.00985887	0.0308809	-0.219631	-0.132684	0.0643188	-0.150149	0.0125106	0.0102676	0.0974916	0.037698	0.164726
ENSG00000237578	RP11-174M13	M2	cyan	0.0543184	0.444043	0.159199	-0.249583	-0.273328	-0.0338744	0.213853	0.253035	0.00758295	-0.124191	-0.478736	0.542294	-0.109085	-0.11388	0.0635173	-0.241781	-0.526595	-0.414788	-0.40484	-0.480601	0.189531	0.0572367	0.487916	0.336986	0.191001	0.234672	0.497153
ENSG00000237805	AC015849	M2	cyan	0.116517	0.488502	0.0711091	-0.367561	-0.445965	-0.166944	0.117059	0.20513	-0.0317924	-0.111705	-0.486762	0.566364	-0.0499495	-0.0888379	0.269041	-0.12525	-0.525449	-0.408637	-0.514571	-0.554295	0.222041	0.0134975	0.509546	0.389197	0.307827	0.292237	0.478748
ENSG00000237975	RP1-14N1	M2	cyan	0.516337	-0.182048	-0.221748	-0.360969	-0.0780972	0.117626	-0.279114	-0.40783	-0.463576	-0.405528	-0.228073	0.303963	-0.0471496	-0.224591	0.169828	0.382335	0.251333	0.460305	0.169636	0.0562923	0.159744	0.456938	-0.0139394	0.144656	0.040537	-0.305861	-0.081023
ENSG00000238151	MLLT10P1	M2	cyan	0.0873636	0.167018	0.0242005	-0.107979	-0.0647842	0.134489	0.180669	0.162793	0.0106806	-0.0845837	-0.256873	0.144592	0.0487519	-0.102501	0.14376	-0.0104019	-0.217924	-0.140368	-0.148741	-0.232768	0.185418	0.218366	0.275131	0.285641	0.214177	0.134072	0.11359
ENSG00000238278	RP11-803B1	M2	cyan	0.65891	0.154895	-0.2236	-0.668164	-0.48667	-0.140111	-0.298721	-0.373963	-0.534016	-0.279548	-0.432812	0.520549	-0.195879	-0.105568	0.485074	0.458189	0.000379443	0.166665	-0.279676	-0.346552	0.41789	0.403678	0.238315	0.427012	0.436282	0.0261171	0.172062
ENSG00000238296	snoU13	M2	cyan	0.0234049	0.24909	0.108252	-0.157992	-0.190927	-0.152251	-0.0167478	0.0218488	-0.0767316	-0.118861	-0.220306	0.343845	-0.0874075	0.0528271	0.0468622	-0.0974992	-0.221541	-0.143618	-0.179823	-0.173039	-0.00667096	-0.126477	0.156704	0.0381732	-0.00512635	0.0317572	0.2691
ENSG00000238301	snoU13	M2	cyan	-0.0333623	0.232195	0.045563	-0.113156	-0.190071	-0.0350682	0.151806	0.213982	0.102115	-0.0201874	-0.241202	0.258569	0.0337964	-0.0677923	0.108141	-0.107909	-0.311222	-0.27813	-0.274451	-0.305369	0.162172	0.031776	0.291027	0.233217	0.170874	0.203658	0.228398
ENSG00000238458	snoU13	M2	cyan	-0.0417384	0.31628	0.0828058	-0.149032	-0.220188	-0.163707	0.0813487	0.110172	0.016206	-0.0889581	-0.232753	0.380952	-0.0667992	-0.0260115	0.0506983	-0.113534	-0.27386	-0.246331	-0.292626	-0.260875	0.11266	-0.0792034	0.211027	0.129007	0.0416442	0.0866275	0.312395
ENSG00000238460	AC068587	M2	cyan	0.00688559	0.317072	0.00411372	-0.248054	-0.342163	-0.169721	0.0913447	0.171442	0.0307345	-0.106588	-0.344694	0.40526	-0.0477281	-0.108587	0.16738	-0.0962306	-0.38173	-0.320661	-0.415379	-0.408113	0.185212	-0.0152166	0.339235	0.261249	0.164355	0.179941	0.31351
ENSG00000238491	snoU13	M2	cyan	0.120259	0.237779	0.0683402	-0.221868	-0.210493	-0.101029	-0.0533326	-0.0230177	-0.128778	-0.125411	-0.241023	0.285798	-0.0985216	-0.0133318	0.0144953	-0.0961657	-0.220626	-0.120367	-0.153494	-0.199692	0.0165905	-0.0515609	0.213199	0.0832634	0.0188547	0.0146655	0.29221
ENSG00000238577	snoU13	M2	cyan	0.00111071	0.145869	-0.074075	-0.250971	-0.365307	-0.342922	-0.112351	0.00271999	-0.0489496	-0.0935365	-0.178376	0.389428	-0.00201572	-0.0531519	0.214589	0.0246532	-0.188893	-0.176692	-0.337541	-0.249166	0.0426989	-0.175638	0.106027	0.0527557	0.0472681	0.0741494	0.186153
ENSG00000238612	snoU13	M2	cyan	0.0556193	0.208137	-0.0203019	-0.298136	-0.414462	-0.425956	-0.198461	-0.0871707	-0.122291	-0.122589	-0.163315	0.464626	-0.0419164	-0.00719793	0.272632	0.101806	-0.117312	-0.0957855	-0.323854	-0.213426	0.0406591	-0.226195	0.0679882	0.0115784	0.0416083	0.0479437	0.261047
ENSG00000238625	snoU13	M2	cyan	-0.0278223	0.204576	0.147212	-0.00525427	0.0133169	0.167384	0.27206	0.243739	0.0922332	-0.0296792	-0.232504	0.0696708	0.0265917	-0.109039	-0.107212	-0.237847	-0.308749	-0.278661	-0.168477	-0.24525	0.127125	0.149879	0.287704	0.232516	0.0991947	0.147566	0.221071
ENSG00000238828	hsa-mir-1974	M2	cyan	0.012978	0.371225	0.0410447	-0.221878	-0.327636	-0.206618	0.077489	0.183241	0.0452121	-0.00620187	-0.269595	0.453406	0.096276	-0.0523954	0.13489	-0.0869784	-0.324572	-0.279334	-0.372168	-0.352707	0.144889	-0.0696647	0.299544	0.213544	0.178638	0.226822	0.347564
ENSG00000238959	RNU7-19P	M2	cyan	-0.0363918	0.194214	-0.0384916	-0.189793	-0.310434	-0.327384	-0.0861798	0.0167593	-0.011395	-0.0293887	-0.117311	0.282082	-0.00629488	-0.005957	0.13838	-0.000520466	-0.154735	-0.149235	-0.295198	-0.191441	0.0155753	-0.215801	0.0775625	0.0133367	0.0276906	0.0745284	0.181784
ENSG00000238968	snoU13	M2	cyan	0.00855143	0.31191	0.0886926	-0.208777	-0.25339	-0.176687	0.0256742	0.0652984	-0.0731321	-0.0893465	-0.278735	0.440167	-0.141621	-0.0508561	0.0353511	-0.159949	-0.307788	-0.255608	-0.295777	-0.285261	0.0420136	-0.10859	0.236602	0.115247	0.0576936	0.105875	0.363696
ENSG00000239088	RNU7-10P	M2	cyan	-0.0549283	0.278596	-0.0129384	-0.242757	-0.386858	-0.387843	-0.0470094	0.0839611	0.00714196	-0.0124048	-0.188206	0.418224	-0.0371973	-0.0309055	0.155472	-0.0497813	-0.25677	-0.247543	-0.416338	-0.293035	0.0251642	-0.243686	0.147387	0.0580695	0.071247	0.151233	0.28258
ENSG00000239170	snoU13	M2	cyan	0.0543468	0.275108	0.122169	-0.222495	-0.265861	-0.23714	-0.112849	-0.054071	-0.135567	-0.170642	-0.229311	0.431629	-0.0764661	0.0987993	0.120098	-0.0489061	-0.205504	-0.107476	-0.174951	-0.164388	-0.0345321	-0.193858	0.141846	-0.000677745	-0.0301596	-0.0101718	0.317119
ENSG00000239218	RPS20P22	M2	cyan	0.136389	0.479643	0.131359	-0.343038	-0.414974	-0.268611	-0.0784223	-0.012503	-0.12878	-0.29789	-0.368884	0.464685	0.0316036	0.230427	0.407465	0.100151	-0.294618	-0.119669	-0.297494	-0.291975	0.113825	-0.124003	0.28173	0.148183	0.0784079	0.0150807	0.368252
ENSG00000239570	SETP11	M2	cyan	-0.0141256	0.332856	0.0416378	-0.240258	-0.350926	-0.259149	0.0386158	0.142149	0.0216899	-0.109011	-0.290986	0.504154	0.0459433	-0.0409207	0.177175	-0.0728485	-0.325722	-0.265973	-0.387802	-0.339357	0.101983	-0.113183	0.260917	0.15697	0.0851211	0.137946	0.342503
ENSG00000239586	MTND1P16	M2	cyan	0.00487592	0.376831	0.0972367	-0.245919	-0.324741	-0.206159	0.0753312	0.150524	0.000567125	-0.164809	-0.35607	0.525824	0.0254817	-0.0582242	0.117539	-0.140683	-0.384624	-0.297267	-0.381117	-0.364237	0.107011	-0.0807994	0.318765	0.180774	0.0541394	0.107048	0.421619
ENSG00000239822	AL603831	M2	cyan	0.171518	0.115495	-0.0626661	-0.310957	-0.329719	-0.264472	-0.191353	-0.126724	-0.195257	-0.163941	-0.197851	0.41411	-0.00725405	-0.0438264	0.308403	0.148091	-0.0828035	-0.0166535	-0.207173	-0.177552	0.060071	-0.0662477	0.0991615	0.0743623	0.0902785	0.0107953	0.171096
ENSG00000239874	AC130456	M2	cyan	0.024729	0.228066	0.216795	-0.0435594	0.00767621	0.147684	0.215211	0.178429	0.0414529	-0.0935974	-0.250686	0.0928499	-0.0348011	-0.0230841	-0.0360124	-0.172407	-0.287543	-0.204124	-0.113888	-0.206713	0.130446	0.135324	0.283419	0.19864	0.063577	0.0899607	0.267852
ENSG00000240025	AC105921	M2	cyan	0.0562151	0.196201	-0.00298907	-0.183511	-0.217752	-0.0882108	0.0424881	0.0803597	-0.0324385	-0.0738691	-0.261232	0.314085	-0.0917567	-0.0706588	0.132219	-0.0613951	-0.259597	-0.20645	-0.251502	-0.272784	0.118092	0.00335844	0.241408	0.18172	0.139403	0.129798	0.208107
ENSG00000240028	TRNAQ48P	M2	cyan	0.041942	0.14643	-0.00444888	-0.194848	-0.23887	-0.224075	-0.12482	-0.0667909	-0.111421	-0.103539	-0.14848	0.390462	-0.0752843	-0.0223687	0.0877522	-0.0130431	-0.105553	-0.0613397	-0.159067	-0.127605	-0.0157862	-0.137342	0.068566	-0.0088139	-0.0163368	-0.00250451	0.210594
ENSG00000240150	AC007282	M2	cyan	0.0854032	0.180586	0.0472354	-0.0981251	-0.0601279	0.0816719	0.159918	0.124417	-0.00193409	0.0711569	-0.19763	0.15656	-0.144449	-0.0814423	-0.0313797	-0.0797594	-0.190588	-0.172211	-0.183156	-0.227415	0.17637	0.172849	0.230992	0.254379	0.234555	0.198392	0.165396
ENSG00000240169	AP002783	M2	cyan	0.0962023	0.049504	0.0513862	-0.064464	0.0278761	0.146754	0.0761934	0.0195058	-0.0760831	-0.112121	-0.188188	0.0553086	-0.0850338	-0.053478	-0.0249009	-0.0781397	-0.146013	-0.0588585	-0.00137413	-0.101	0.0688736	0.14248	0.168199	0.122791	0.0260742	-0.0201479	0.102376
ENSG00000240184	PCDHGC3	M2	cyan	0.490775	0.165706	-0.211823	-0.53175	-0.389178	-0.06475	-0.0228383	-0.148343	-0.34502	-0.0192958	-0.386782	0.700819	-0.274885	-0.47748	0.17982	0.239792	-0.0532693	-0.0872943	-0.474765	-0.487027	0.665381	0.556289	0.320184	0.59117	0.563929	0.258507	0.332665
ENSG00000240397	RP11-4K3__A	M2	cyan	0.695079	0.0263271	-0.203879	-0.564893	-0.335427	-0.00459324	-0.304114	-0.435103	-0.566131	-0.08186	-0.24796	0.44325	-0.200879	-0.18976	0.289244	0.42818	0.193239	0.245257	-0.114936	-0.225972	0.386136	0.461368	0.130117	0.390917	0.494498	0.0632323	0.113299
ENSG00000240474	AL031657	M2	cyan	0.101648	0.313545	-0.00716856	-0.381243	-0.483287	-0.413204	-0.159041	-0.0476447	-0.158302	-0.189904	-0.311148	0.586047	-0.0611769	-0.0230374	0.311208	0.0443095	-0.26577	-0.183793	-0.405279	-0.332775	0.0605958	-0.204214	0.201239	0.104465	0.0898285	0.0758535	0.357759
ENSG00000240510	AL589765	M2	cyan	0.197968	-0.0537879	-0.293237	-0.265401	-0.237509	-0.020877	0.0653363	-0.0284566	-0.0926157	-0.0218247	-0.16236	0.234764	-0.0537219	-0.371125	0.301154	0.305647	0.0406443	-0.0558055	-0.38768	-0.324077	0.549763	0.455591	0.115985	0.441372	0.405329	0.155266	-0.0225522
ENSG00000240531	RP11-68I3	M2	cyan	0.0906258	0.306358	0.00690293	-0.336325	-0.401626	-0.328671	-0.117431	-0.0480887	-0.154987	-0.27766	-0.31932	0.491004	0.00246095	0.012988	0.339367	0.0396184	-0.270602	-0.166397	-0.345989	-0.29484	0.0684911	-0.152746	0.206182	0.0998458	0.0312035	0.0042857	0.313077
ENSG00000240574	AC015821	M2	cyan	0.115155	0.139352	-0.00323956	-0.228182	-0.25495	-0.20619	-0.152967	-0.0815731	-0.135928	-0.108251	-0.150382	0.326206	0.0267577	0.0249414	0.152737	0.0394211	-0.0969647	-0.0296331	-0.12828	-0.122075	-0.0396489	-0.121153	0.0874166	0.00601732	0.0224739	0.00338522	0.175825
ENSG00000240590	RP11-403P13	M2	cyan	0.0120256	0.292781	-0.121767	-0.297664	-0.461867	-0.394179	0.00465675	0.156388	0.0700901	0.0909311	-0.188409	0.440354	0.0744895	-0.072918	0.296361	0.0529339	-0.252976	-0.295317	-0.537517	-0.397432	0.183346	-0.112656	0.215499	0.218268	0.261815	0.297798	0.229334
ENSG00000240756	AL132988	M2	cyan	0.0567782	0.24855	-0.0318473	-0.244143	-0.340149	-0.329686	-0.147435	-0.0344975	-0.0626552	-0.0058858	-0.110141	0.402713	0.0993494	0.039799	0.148041	0.0557735	-0.0937268	-0.0750883	-0.235375	-0.16647	0.0540433	-0.176053	0.0891495	0.0262658	0.064994	0.0876159	0.232848
ENSG00000240764	PCDHGC5	M2	cyan	0.534602	0.155034	-0.223053	-0.560855	-0.381448	0.0280921	0.0292959	-0.115537	-0.364334	-0.0473996	-0.476226	0.708201	-0.323745	-0.560526	0.148835	0.180805	-0.136907	-0.143166	-0.497451	-0.564003	0.698833	0.647349	0.413185	0.677661	0.608971	0.281594	0.357931
ENSG00000240793	CTD-2600H12	M2	cyan	0.260032	0.26474	-0.0402151	-0.291556	-0.254713	-0.0329008	0.00134386	0.00306091	-0.115922	-0.0741318	-0.279313	0.225068	-0.086747	0.0686882	0.269444	0.122365	-0.189202	-0.0921779	-0.214619	-0.278745	0.246023	0.15017	0.278841	0.296698	0.27962	0.136879	0.153539
ENSG00000241023	AC113407	M2	cyan	0.0900519	0.20891	0.0624823	-0.256171	-0.263862	-0.176744	-0.0926085	-0.0531003	-0.165482	-0.206217	-0.28737	0.424159	-0.0688333	-0.0283216	0.0818372	-0.0841035	-0.239907	-0.147978	-0.201788	-0.223276	0.0146683	-0.0953278	0.185637	0.0657461	-0.0013006	-0.00558239	0.304449
ENSG00000241090	AP002783	M2	cyan	0.0962023	0.049504	0.0513862	-0.064464	0.0278761	0.146754	0.0761934	0.0195058	-0.0760831	-0.112121	-0.188188	0.0553086	-0.0850338	-0.053478	-0.0249009	-0.0781397	-0.146013	-0.0588585	-0.00137413	-0.101	0.0688736	0.14248	0.168199	0.122791	0.0260742	-0.0201479	0.102376
ENSG00000241093	AC021914	M2	cyan	0.0630339	0.319331	0.119269	-0.233693	-0.218314	-0.050301	0.0789393	0.0848959	-0.0694504	-0.292992	-0.399383	0.428061	-0.0174974	-0.087848	0.0481464	-0.154335	-0.366173	-0.226041	-0.253348	-0.31159	0.160493	0.0519536	0.332912	0.202215	-0.0178435	-0.0180543	0.384349
ENSG00000241106	HLA-DOB	M2	cyan	0.206745	0.265743	-0.0392024	-0.349131	-0.356963	-0.140899	-0.0140418	0.00851908	-0.137523	-0.149624	-0.309563	0.376531	0.135909	-0.0643443	0.373342	0.137188	-0.208647	-0.138836	-0.346223	-0.35835	0.286689	0.151015	0.277331	0.311577	0.268288	0.140889	0.250819
ENSG00000241120	HMGN1P8	M2	cyan	0.192867	0.19622	-0.0263072	-0.373135	-0.417887	-0.397586	-0.319882	-0.234936	-0.279161	-0.254911	-0.208855	0.432899	-0.0949827	0.0893339	0.367903	0.194678	-0.0667975	0.0472103	-0.202577	-0.145607	-0.0435328	-0.21356	0.0443457	-0.0267932	0.014399	-0.0723912	0.211534
ENSG00000241268	AC105921	M2	cyan	0.0317638	0.231845	0.0635441	-0.163711	-0.183262	-0.0934182	0.0379677	0.0668529	-0.0217947	-0.147123	-0.236109	0.290527	0.0548743	-0.0310858	0.0778407	-0.0666482	-0.22755	-0.151966	-0.198495	-0.209047	0.0922588	-0.0169357	0.206736	0.122583	0.0145651	0.025544	0.249727
ENSG00000241485	AC131055	M2	cyan	-0.0245977	0.191285	-0.052386	-0.171811	-0.309926	-0.300585	-0.092889	0.0428506	0.0155954	0.049127	-0.0618662	0.224221	0.173913	0.0488765	0.144674	0.0104064	-0.133579	-0.13703	-0.254981	-0.181897	0.000139487	-0.224261	0.0761813	0.0152778	0.0783389	0.125767	0.144626
ENSG00000241525	AC108004	M2	cyan	0.470883	0.0442573	-0.109108	-0.361962	-0.150206	0.186862	0.023567	-0.0789202	-0.249732	-0.13929	-0.348378	0.453593	-0.0561749	-0.339963	0.125361	0.217044	-0.0222534	0.0853669	-0.119374	-0.260092	0.429319	0.563895	0.295337	0.452959	0.379451	0.0988077	0.187521
ENSG00000241811	AC041005	M2	cyan	0.0716819	0.136466	0.113693	-0.043005	0.00302674	0.052722	0.00861162	-0.0189422	-0.072858	-0.0934841	-0.114921	0.00683882	-0.0754392	0.169323	0.0355403	-0.0208289	-0.0953802	0.00442391	0.0438547	-0.0186016	-0.00839426	-0.00420622	0.095656	0.024326	-0.0111917	-0.04544	0.0769264
ENSG00000241878	PISD	M2	cyan	0.482412	0.121202	-0.240669	-0.49189	-0.4699	-0.262859	-0.193974	-0.204671	-0.23468	0.109396	-0.110768	0.470333	0.0819585	-0.102161	0.541354	0.572768	0.189771	0.100342	-0.374298	-0.313627	0.674279	0.381198	0.123884	0.45749	0.60355	0.284826	0.102612
ENSG00000242142	RP11-5O17	M2	cyan	-0.121249	0.332446	0.0591287	-0.175408	-0.342432	-0.218021	0.107098	0.229794	0.0970849	-0.071421	-0.309114	0.405702	0.0216915	-0.0821448	0.122629	-0.190539	-0.432288	-0.385565	-0.423593	-0.396795	0.0700293	-0.173002	0.310046	0.176109	0.108236	0.204175	0.335107
ENSG00000242170	AC084083	M2	cyan	0.0892564	0.161833	-0.0908544	-0.272153	-0.340112	-0.328152	-0.205046	-0.126983	-0.153865	-0.157255	-0.145168	0.323784	-0.0182331	0.0198357	0.25878	0.110839	-0.0785147	-0.0381344	-0.222721	-0.15569	0.0149753	-0.16795	0.0511591	0.00226541	0.0186527	-0.0226599	0.139505
ENSG00000242239	U07000	M2	cyan	0.353645	0.181381	0.0100994	-0.40442	-0.304957	-0.084933	-0.0583261	-0.114871	-0.279256	-0.111822	-0.330845	0.35663	-0.217111	-0.126805	0.229885	0.159343	-0.125026	-0.064027	-0.310634	-0.333827	0.299446	0.250942	0.233728	0.335373	0.328323	0.125152	0.256413
ENSG00000242396	RP11-67L3	M2	cyan	0.13162	0.0743606	0.23249	0.0397709	0.149375	0.161042	-0.110745	-0.154072	-0.152678	0.031548	0.00468343	-0.113218	-0.0669589	0.288219	-0.167483	-0.0476725	0.0672785	0.159057	0.350293	0.176878	-0.102979	-0.0416274	-0.00967988	-0.0939407	0.00135887	-0.0154721	0.0580061
ENSG00000242419	PCDHGC4	M2	cyan	0.495997	-0.0146311	-0.318683	-0.50312	-0.339935	-0.0777372	-0.127451	-0.267533	-0.397388	-0.0487439	-0.273141	0.617423	-0.249455	-0.519395	0.186898	0.334698	0.116796	0.0579246	-0.369131	-0.355404	0.612462	0.561082	0.161004	0.489282	0.481675	0.14073	0.171862
ENSG00000242609	RP11-398A8	M2	cyan	0.180065	0.12515	-0.266818	-0.308456	-0.422468	-0.3865	-0.13213	-0.0265203	0.0302434	0.317147	0.0335905	0.31177	0.150964	0.0347573	0.35882	0.438069	0.160217	0.0215124	-0.379202	-0.208093	0.426031	0.096976	0.00204943	0.26574	0.495045	0.382658	-0.0165624
ENSG00000242768	RP11-556G22	M2	cyan	-0.0403582	0.255754	-0.0143297	-0.223181	-0.352983	-0.263102	0.012303	0.130463	0.0285737	-0.0561758	-0.250533	0.423509	-0.049986	-0.0642929	0.199142	-0.0654211	-0.311043	-0.286304	-0.386994	-0.33693	0.0789162	-0.143946	0.22835	0.14404	0.122147	0.180685	0.261725
ENSG00000242902	RP11-309L24	M2	cyan	0.287602	0.329118	0.290947	-0.277718	-0.202945	-0.0268037	-0.0238801	-0.0581711	-0.155629	-0.093488	-0.266903	0.274315	-0.130923	0.140788	0.230351	0.132136	-0.132394	-0.0401092	-0.14114	-0.215629	0.256507	0.155553	0.271752	0.253191	0.237987	0.116557	0.39524
ENSG00000242950	ERVW-1	M2	cyan	0.235889	0.362976	-0.0559853	-0.516758	-0.53911	-0.279856	-0.069237	-0.0110048	-0.196802	-0.368986	-0.535234	0.668376	0.0178647	-0.120485	0.471298	0.105496	-0.390583	-0.234029	-0.492366	-0.504793	0.317792	0.0816824	0.408474	0.354607	0.199358	0.0740657	0.399319
ENSG00000243132	AL590396	M2	cyan	0.0162158	0.322773	0.0861335	-0.270905	-0.357089	-0.309044	-0.0926043	-0.00112383	-0.114749	-0.165994	-0.292496	0.541469	-0.0765976	-0.00738089	0.112493	-0.112399	-0.299158	-0.213478	-0.301231	-0.270993	-0.0141485	-0.232375	0.203851	0.0414928	-0.00200831	0.0499318	0.393557
ENSG00000243157	AL078639	M2	cyan	0.390665	0.142748	-0.0532413	-0.406147	-0.303501	-0.0112703	-0.179488	-0.188103	-0.330528	-0.311586	-0.379852	0.249455	-0.109989	-0.00387699	0.321221	0.136215	-0.183714	0.0347096	-0.125046	-0.255414	0.117944	0.166783	0.263651	0.256597	0.182017	-0.0410483	0.132169
ENSG00000243223	AL592166	M2	cyan	-0.0161599	-0.0671962	-0.132684	-0.0664845	-0.115062	-0.0838062	-0.0161736	0.0345106	0.0238723	0.0247551	-0.0328727	-0.0138086	-0.0140531	-0.0768022	0.0501195	0.00429163	-0.0647746	-0.0620735	-0.132005	-0.0938455	-0.0225848	-0.0371017	0.0210332	0.0279847	0.0360848	0.0381762	-0.0632668
ENSG00000243329	AC114498	M2	cyan	-0.0573459	0.303637	0.111019	-0.121393	-0.215007	-0.0869239	0.120923	0.191452	0.0490509	-0.0250722	-0.272245	0.348627	-0.0911735	-0.060672	0.035776	-0.211904	-0.373708	-0.3281	-0.289452	-0.320368	0.047435	-0.10351	0.297586	0.161375	0.123335	0.200244	0.330456
ENSG00000243368	MCCC1-AS1	M2	cyan	0.101049	0.452593	0.0884222	-0.204262	-0.315038	-0.195425	0.113142	0.163759	0.0859046	0.0802124	-0.176746	0.293785	0.0511085	0.215382	0.34002	0.138671	-0.204348	-0.186268	-0.374306	-0.299883	0.254116	0.00303412	0.26736	0.274115	0.307391	0.267105	0.261068
ENSG00000243384	RP11-475O23	M2	cyan	0.131491	0.423832	0.191205	-0.16927	-0.154377	-0.0404409	0.0349168	0.0453361	-0.087803	-0.0657743	-0.252801	0.194744	-0.08243	0.297737	0.141703	-0.0420343	-0.260632	-0.137417	-0.11818	-0.186815	0.0858453	-0.0498748	0.262913	0.148083	0.143964	0.1207	0.25986
ENSG00000243658	MTND5P16	M2	cyan	0.0515731	0.407396	0.100059	-0.320776	-0.386871	-0.258211	0.00329132	0.0756786	-0.100025	-0.210406	-0.41209	0.583536	-0.0961625	-0.0547492	0.148695	-0.141166	-0.414178	-0.300895	-0.399463	-0.391072	0.0873536	-0.129116	0.336974	0.171017	0.0634344	0.0954104	0.463889
ENSG00000243709	LEFTY1	M2	cyan	0.369456	0.0196966	-0.248023	-0.378672	-0.270703	-0.0125212	5.34e-05	-0.103172	-0.217773	-0.0150778	-0.227415	0.405081	0.0688404	-0.373794	0.30796	0.30768	0.0435289	-0.0341642	-0.338807	-0.348661	0.608526	0.528139	0.206354	0.49196	0.4694	0.181478	0.108448
ENSG00000243736	RP1-136J15	M2	cyan	0.0593419	0.313057	0.0233089	-0.118814	-0.159929	-0.0241496	0.26445	0.201993	0.0870231	0.305411	-0.11247	0.2865	-0.140672	-0.155374	0.00619577	-0.0105146	-0.149496	-0.326809	-0.435435	-0.375308	0.482118	0.248046	0.255218	0.422627	0.471694	0.433027	0.293921
ENSG00000243842	AL132988	M2	cyan	0.0513206	0.195439	-0.00920494	-0.228511	-0.304588	-0.27624	-0.110792	-0.0113288	-0.0604338	-0.0303369	-0.138623	0.4166	0.0561947	-0.0156483	0.147909	0.0302853	-0.118728	-0.0985589	-0.227615	-0.181955	0.0545124	-0.134337	0.109303	0.044031	0.0632727	0.0841763	0.236761
ENSG00000244032	AC105921	M2	cyan	0.0989327	0.241033	0.0610455	-0.251974	-0.254221	-0.128795	-0.0378568	-0.00626488	-0.124603	-0.164295	-0.296758	0.327588	-0.0227146	-0.0449178	0.0338485	-0.106491	-0.269264	-0.175336	-0.224684	-0.258353	0.0627488	-0.0450196	0.230982	0.130899	0.0420328	0.0314245	0.29806
ENSG00000244324	RP11-67L3	M2	cyan	0.0608313	0.46327	0.332186	-0.0550933	-0.0134013	0.197561	0.32854	0.232468	0.0416784	0.0612164	-0.314342	0.125192	-0.127531	0.163852	-0.103618	-0.203181	-0.363976	-0.326715	-0.196719	-0.323464	0.352034	0.191443	0.411356	0.350692	0.29647	0.286184	0.404506
ENSG00000244384	AC073254	M2	cyan	0.0412863	0.355656	0.114116	-0.27807	-0.350882	-0.307164	-0.0857011	-0.00699934	-0.119267	-0.202496	-0.303169	0.53374	-0.0395874	0.043356	0.15074	-0.0732934	-0.286447	-0.183021	-0.291837	-0.257962	-0.000186601	-0.213532	0.204831	0.0418573	-0.0197639	0.020824	0.410414
ENSG00000244455	AC008670	M2	cyan	0.0827477	0.309132	-0.0164037	-0.320223	-0.381943	-0.245393	0.0234125	0.0921759	-0.0418267	-0.1695	-0.352349	0.484939	-0.0415648	-0.0918186	0.250728	0.00728727	-0.31766	-0.250665	-0.422648	-0.385975	0.201519	-0.00645784	0.290901	0.239513	0.141787	0.123818	0.319012
ENSG00000244468	RP11-206M11	M2	cyan	-0.171113	0.339192	0.372207	0.0849942	0.0522988	0.0950004	0.226392	0.251428	0.133336	0.041384	-0.168414	0.0972121	-0.0431831	0.109377	-0.241788	-0.38775	-0.357074	-0.312794	-0.0562978	-0.145951	-0.0814985	-0.148695	0.249559	0.0299624	-0.0373255	0.154655	0.378709
ENSG00000244648	AC009960	M2	cyan	-0.00415832	0.116105	-0.0991317	-0.162005	-0.261961	-0.301178	-0.124048	-0.0382151	-0.0315685	-0.0644544	-0.0650796	0.225783	0.00162461	0.0129298	0.217126	0.0901208	-0.0592914	-0.0542768	-0.205288	-0.108819	0.00262737	-0.185938	0.0131416	-0.0180092	0.0141492	0.0213429	0.0721807
ENSG00000244675	AC108676	M2	cyan	0.548042	-0.0406743	-0.182819	-0.558013	-0.342712	-0.0392412	-0.298978	-0.383418	-0.512232	-0.49993	-0.434691	0.383171	-0.217843	-0.214562	0.415149	0.348483	-0.0195091	0.205194	-0.123829	-0.23633	0.269518	0.378702	0.186816	0.281271	0.134272	-0.221974	0.102566
ENSG00000244741	AC008670	M2	cyan	0.01301	0.370849	0.0410449	-0.221454	-0.327102	-0.206965	0.0768049	0.182669	0.0450976	-0.00637572	-0.268622	0.452783	0.0952463	-0.0514751	0.134887	-0.0863448	-0.323418	-0.278069	-0.371063	-0.351325	0.14386	-0.0703004	0.298408	0.212192	0.177534	0.225833	0.346843
ENSG00000244750	AL451125	M2	cyan	-0.0193422	0.102457	-0.128385	-0.228345	-0.374954	-0.408193	-0.159481	-0.0243359	-0.0212066	-0.0234638	-0.0775698	0.37455	-0.0289212	-0.0274482	0.265188	0.113026	-0.079919	-0.104618	-0.325803	-0.182725	0.020068	-0.221351	0.0142389	-0.000923446	0.0573818	0.0817988	0.112718
ENSG00000245330	KB-1471A8	M2	cyan	0.222459	0.13983	0.0113051	-0.256962	-0.179607	0.0316481	-0.0296788	-0.0107684	-0.146708	-0.0355991	-0.279141	0.282313	-0.176903	-0.150957	0.0566814	-0.046016	-0.201282	-0.10862	-0.120425	-0.249774	0.128256	0.147353	0.278421	0.233402	0.216402	0.155776	0.235951
ENSG00000246526	RP11-539L10	M2	cyan	0.576053	-0.0901165	-0.28534	-0.564476	-0.363598	-0.0668326	-0.318378	-0.392391	-0.495571	-0.27847	-0.307474	0.405769	-0.0844394	-0.269846	0.322646	0.403439	0.115671	0.234785	-0.148738	-0.233207	0.366572	0.446223	0.115582	0.32632	0.284145	-0.0861928	0.0379323
ENSG00000246627	CACNA1C-AS1	M2	cyan	0.694428	0.0220014	-0.359928	-0.707706	-0.501095	-0.0760756	-0.23872	-0.341815	-0.515019	-0.269251	-0.487221	0.612707	-0.165018	-0.382712	0.508851	0.484486	-0.00501343	0.107717	-0.369346	-0.457829	0.683574	0.63236	0.309658	0.615402	0.561072	0.0971491	0.14622
ENSG00000247077	PGAM5	M2	cyan	0.616298	0.0620232	-0.178929	-0.46309	-0.328824	0.00400163	-0.199218	-0.218591	-0.322339	0.0599166	-0.193115	0.290696	-0.102197	-0.0217663	0.266621	0.378788	0.0888028	0.192046	-0.123304	-0.233732	0.302558	0.373839	0.192731	0.38015	0.484982	0.166195	0.0471228
ENSG00000247193	RP11-431M7	M2	cyan	-0.11489	0.426978	-0.011275	-0.0740931	-0.280721	-0.226836	0.175209	0.34705	0.311075	0.339044	-0.016228	0.183944	0.35656	0.157709	0.190125	-0.00973429	-0.229652	-0.340157	-0.391938	-0.306936	0.259738	-0.0875298	0.244348	0.227587	0.334851	0.455804	0.200052
ENSG00000247765	AC068446	M2	cyan	0.117707	0.182467	-0.162699	-0.284206	-0.320214	-0.143513	0.0610677	0.0651081	-0.0309266	-0.244072	-0.34506	0.372252	0.0450493	-0.13564	0.511112	0.203089	-0.233353	-0.178261	-0.383633	-0.356844	0.419518	0.192854	0.292124	0.363417	0.248936	0.10542	0.126624
ENSG00000248180	GAPDHP60	M2	cyan	-0.313754	0.513502	0.1579	0.14628	-0.135887	-0.0269458	0.458072	0.63702	0.575283	0.553515	-0.0251966	-0.0519182	0.166567	0.238234	-0.0289102	-0.290842	-0.450043	-0.58775	-0.410131	-0.38617	0.197989	-0.138845	0.390298	0.290596	0.39704	0.651099	0.237271
ENSG00000248206	RP11-739P1	M2	cyan	0.347141	0.242733	0.135511	-0.335865	-0.192157	0.0419286	-0.0588273	-0.101217	-0.255709	-0.228589	-0.36552	0.271783	-0.0902521	0.0667266	0.172829	0.0807972	-0.187387	0.000367565	-0.0887888	-0.220548	0.160417	0.189877	0.283658	0.23806	0.163583	0.00769582	0.293157
ENSG00000248415	GAPDHP61	M2	cyan	-0.262508	0.373488	0.167833	0.127821	-0.0958172	-0.0357876	0.326397	0.448526	0.411238	0.45349	0.0308295	-0.0932337	0.160138	0.17695	-0.0115749	-0.24269	-0.325335	-0.487701	-0.318848	-0.296514	0.152131	-0.144167	0.266903	0.195623	0.310565	0.511087	0.216107
ENSG00000248587	CTD-2194L12	M2	cyan	0.14051	0.405945	0.056156	-0.362449	-0.403151	-0.143396	0.077436	0.124521	-0.0781428	-0.155475	-0.464698	0.580197	-0.0502022	-0.136455	0.221673	-0.098437	-0.446005	-0.339205	-0.449227	-0.492054	0.256598	0.0667952	0.454937	0.362301	0.245194	0.207867	0.473884
ENSG00000248694	RP11-18D7	M2	cyan	0.297398	-0.142081	-0.0171609	-0.118545	0.182582	0.40339	0.0388984	-0.162965	-0.291948	-0.340569	-0.291475	0.0773305	-0.131413	-0.307445	-0.183384	-0.0658637	-0.0312173	0.120679	0.179865	-0.042557	0.263291	0.511173	0.17112	0.211795	-0.0388767	-0.216786	0.0519602
ENSG00000249072	RP11-777B9	M2	cyan	-0.0984469	0.367545	0.13322	-0.15519	-0.269427	-0.179557	0.115812	0.197493	0.066546	-0.162378	-0.318948	0.454981	0.0652791	-0.0521566	0.0658714	-0.206438	-0.403047	-0.326199	-0.3434	-0.327115	0.0578673	-0.150044	0.298928	0.124542	-0.0102328	0.0913821	0.415267
ENSG00000249192	CTB-36O1	M2	cyan	0.123877	0.264383	0.0334836	-0.245167	-0.255903	-0.0615893	0.0586008	0.101188	-0.0394613	-0.086874	-0.291196	0.342055	0.00888842	-0.0446893	0.157305	-0.0333633	-0.2766	-0.208276	-0.265616	-0.319838	0.184931	0.0850398	0.305049	0.249718	0.186216	0.161982	0.272022
ENSG00000249381	RP11-310A13	M2	cyan	0.044417	0.22081	0.0353393	-0.248944	-0.291448	-0.264963	-0.136242	-0.0841423	-0.16451	-0.242829	-0.249859	0.454578	-0.0633442	-0.00278766	0.136989	-0.0421708	-0.199261	-0.102239	-0.207329	-0.178452	-0.0258258	-0.176933	0.124062	-0.00751019	-0.0731422	-0.0682407	0.286267
ENSG00000249439	HMGN1P14	M2	cyan	-0.0303046	0.349475	0.0269374	-0.256277	-0.39177	-0.319164	0.0489423	0.169135	0.023512	0.0355689	-0.273239	0.492145	-0.115329	-0.07385	0.136578	-0.115388	-0.360637	-0.352447	-0.48461	-0.400278	0.0919471	-0.170251	0.267042	0.176324	0.189163	0.270615	0.365997
ENSG00000249483	CTD-2249K22	M2	cyan	-0.0269241	0.305979	0.024603	-0.239191	-0.404787	-0.415284	-0.10479	0.0482704	0.0164737	-0.0496002	-0.147558	0.439256	0.240698	0.0972691	0.250632	0.0427757	-0.186552	-0.17249	-0.336671	-0.232216	0.0745358	-0.25603	0.125063	0.0322126	0.0465384	0.110135	0.289599
ENSG00000250011	HMGB1P3	M2	cyan	0.0121714	0.324062	0.271719	-0.136623	-0.113479	0.038993	0.163769	0.147432	-0.022471	-0.224282	-0.378739	0.395328	-0.112242	-0.0830264	-0.0500239	-0.243291	-0.396348	-0.263231	-0.196022	-0.283303	0.0997261	0.0365963	0.35203	0.173851	-0.0283433	0.0203615	0.469198
ENSG00000250027	RP11-563E2	M2	cyan	0.0200756	0.0697006	0.0622664	-0.0219493	0.0589095	0.257983	0.172531	0.126343	-0.0069614	-0.217551	-0.301861	0.0266084	-0.0859417	-0.136961	-0.0677102	-0.212607	-0.300877	-0.153512	-0.00820714	-0.16757	0.0540632	0.192476	0.282348	0.188998	-0.00112349	-0.0195967	0.116081
ENSG00000250106	ANKRD33B-AS1	M2	cyan	0.187891	0.217125	0.122176	-0.326203	-0.284222	-0.168878	-0.175545	-0.174932	-0.30656	-0.404837	-0.353118	0.382546	-0.160542	0.0351749	0.243216	0.0261306	-0.2147	-0.0316072	-0.149078	-0.198227	0.00200623	-0.0864309	0.166842	0.0439975	-0.0522733	-0.143868	0.314697
ENSG00000250243	RP11-120A1	M2	cyan	0.0270899	0.283801	0.105591	-0.241033	-0.282923	-0.168088	0.00744652	0.0559934	-0.0774555	-0.276752	-0.352106	0.477094	-0.04301	-0.0445777	0.175088	-0.0892703	-0.330647	-0.219832	-0.282486	-0.29577	0.0827697	-0.0692041	0.263303	0.129895	-0.00979207	0.00717508	0.360475
ENSG00000250244	CTB-49A3	M2	cyan	0.054674	0.359101	0.0913088	-0.232764	-0.288867	-0.155958	0.0868142	0.145191	-0.0188403	-0.0640663	-0.330143	0.471179	-0.121016	-0.0490898	0.118485	-0.120145	-0.359849	-0.289076	-0.352227	-0.353529	0.12115	-0.0370621	0.330139	0.21613	0.161872	0.191556	0.390017
ENSG00000250413	RP11-448G15	M2	cyan	0.10563	0.209062	0.103357	-0.233013	-0.230333	-0.0689847	0.0237659	0.0676962	-0.0737311	-0.0922935	-0.294619	0.400256	-0.0144342	-0.116311	0.0326046	-0.118762	-0.288183	-0.203094	-0.227791	-0.287488	0.0665842	0.00705197	0.279903	0.169881	0.105811	0.109762	0.35833
ENSG00000250428	RP11-1082L8	M2	cyan	-0.0113932	0.175288	0.376541	0.164929	0.333551	0.463126	0.311837	0.139591	-0.00229382	-0.137155	-0.232909	-0.139529	-0.240878	0.0765564	-0.266626	-0.332894	-0.273401	-0.147319	0.202305	-0.0214388	0.0244184	0.177334	0.268475	0.108427	-0.0652256	-0.04304	0.24175
ENSG00000250565	ATP6V1E2	M2	cyan	0.36879	0.180199	0.215945	-0.202905	-0.0347594	0.129459	-0.0480339	-0.140014	-0.270932	-0.26138	-0.278582	0.243787	-0.268228	0.0872007	0.0735764	0.0549042	-0.100932	0.114227	0.0690539	-0.0678903	0.0812459	0.177773	0.210137	0.157118	0.0560294	-0.0951275	0.266849
ENSG00000250595	RP11-5P22	M2	cyan	0.0955471	0.232798	0.108607	-0.170799	-0.13378	0.0323292	0.0995935	0.105055	-0.0335688	-0.194699	-0.307088	0.310653	0.0222339	-0.0652159	0.0503293	-0.114482	-0.281898	-0.163257	-0.166064	-0.245021	0.104137	0.106346	0.286345	0.18177	0.0201209	0.0146013	0.300172
ENSG00000250624	RP11-93M12	M2	cyan	0.00208922	0.32913	0.0312038	-0.301911	-0.413662	-0.352775	-0.0675838	0.0350958	-0.0707471	-0.198497	-0.315076	0.57151	-0.0353044	-0.0376274	0.212604	-0.0521512	-0.315206	-0.242973	-0.389679	-0.326831	0.0678308	-0.200321	0.223918	0.0923832	0.0201331	0.0622892	0.376616
ENSG00000250841	ANKRD33B-IT1	M2	cyan	0.141916	0.305012	0.0451885	-0.384358	-0.429563	-0.330662	-0.199214	-0.127918	-0.259223	-0.271204	-0.339071	0.468396	-0.142365	0.0273504	0.256005	0.0052299	-0.264795	-0.124042	-0.304865	-0.286964	-0.0107428	-0.200722	0.185835	0.0570684	0.0314698	-0.0139907	0.343048
ENSG00000251138	RP11-81H3	M2	cyan	0.119524	0.34424	0.116047	-0.333616	-0.347373	-0.222066	-0.09519	-0.042002	-0.197822	-0.229856	-0.37523	0.516176	-0.131079	-0.0270247	0.071228	-0.143806	-0.342638	-0.209111	-0.274656	-0.308751	0.00730262	-0.143285	0.280064	0.0923619	0.00383008	0.0139706	0.451765
ENSG00000251372	RP11-733C7	M2	cyan	0.0431764	0.340235	0.0950314	-0.282622	-0.349515	-0.293702	-0.0855	-0.00920683	-0.125952	-0.191171	-0.30841	0.517549	-0.0589683	-0.00152191	0.102217	-0.108809	-0.301731	-0.200956	-0.296159	-0.271777	0.002603	-0.208203	0.218416	0.0509121	-0.0171192	0.0237257	0.409538
ENSG00000251429	RP11-597D13	M2	cyan	0.135352	0.458881	0.171516	-0.348322	-0.342863	-0.119315	0.049466	0.0795284	-0.150535	-0.243629	-0.513217	0.569447	-0.145855	-0.0696418	0.0743947	-0.22362	-0.504986	-0.333035	-0.3534	-0.440603	0.117152	-0.0348633	0.458622	0.249508	0.0943495	0.100201	0.55683
ENSG00000251481	AP000688	M2	cyan	0.0914824	0.508019	0.203201	-0.324777	-0.354158	-0.128519	0.102607	0.156697	-0.0916183	-0.187577	-0.520639	0.589187	-0.16068	-0.054421	0.0692612	-0.260054	-0.55581	-0.398628	-0.399576	-0.479939	0.115864	-0.0667056	0.490116	0.27113	0.137982	0.179155	0.589778
ENSG00000251575	CTD-2170G1	M2	cyan	0.0503238	0.402107	0.0857283	-0.301128	-0.376714	-0.25327	0.00189452	0.078399	-0.0715259	-0.150102	-0.365386	0.593268	-0.0792493	-0.0423845	0.152779	-0.106338	-0.368937	-0.28182	-0.379768	-0.368953	0.124444	-0.112636	0.320438	0.180842	0.101612	0.131834	0.454823
ENSG00000251718	U2	M2	cyan	-0.0439313	0.270589	0.105927	-0.107202	-0.14662	-0.0954611	0.111584	0.142291	0.030256	-0.130531	-0.236855	0.346129	-0.0506496	-0.0325981	0.0490028	-0.131705	-0.273894	-0.209762	-0.227784	-0.215586	0.0545456	-0.0503832	0.213965	0.0982934	-0.0141363	0.0510494	0.288145
ENSG00000251787	RNU7-47P	M2	cyan	0.139165	-0.00952951	-0.00787344	-0.114886	-0.0254137	0.0704402	-0.0231211	-0.0789234	-0.151223	-0.144329	-0.15492	0.0773174	-0.0952499	-0.0659729	0.0559116	0.0279826	-0.0510317	0.0210132	-0.000961909	-0.070351	0.0732384	0.128151	0.0898796	0.0892742	0.0287947	-0.0631889	0.0595812
ENSG00000251964	U7	M2	cyan	-0.0571314	0.145456	-0.113409	-0.202122	-0.35473	-0.397134	-0.0980713	0.0259282	0.0215047	-0.0311498	-0.0966533	0.377009	-0.00915484	-0.0174435	0.281916	0.100403	-0.11501	-0.141383	-0.351224	-0.197836	0.065021	-0.20376	0.0437136	0.0223049	0.0573657	0.0957959	0.126224
ENSG00000252105	U1	M2	cyan	0.186043	0.179558	0.0972393	-0.161986	-0.0821027	0.145848	0.0957152	0.0376935	-0.114898	-0.0963526	-0.287047	0.148402	-0.126625	-0.0254137	0.00977961	-0.0742356	-0.229332	-0.131106	-0.107804	-0.235613	0.173212	0.196391	0.279184	0.263634	0.183159	0.0807927	0.206235
ENSG00000252111	AC002981	M2	cyan	0.113356	0.124297	-0.0490172	-0.29494	-0.313872	-0.254638	-0.179085	-0.141083	-0.188159	-0.19244	-0.214381	0.407731	0.0434384	-0.0670635	0.170062	0.0621919	-0.0970619	-0.0400163	-0.219326	-0.178176	0.0821276	-0.0582625	0.0853245	0.0601638	0.0157649	-0.0420528	0.210738
ENSG00000252206	RNU7-40P	M2	cyan	-0.00774102	0.129568	-0.126653	-0.289935	-0.420803	-0.420209	-0.165239	-0.0520875	-0.0804194	-0.135713	-0.162589	0.373805	-0.00332027	-0.0811525	0.298601	0.107338	-0.136925	-0.125955	-0.378523	-0.242248	0.0840139	-0.198018	0.0530703	0.0378989	0.0413539	0.035727	0.163956
ENSG00000252246	RN5S92	M2	cyan	0.0633711	0.261005	0.0466073	-0.210032	-0.266755	-0.207321	-0.0909332	-0.0253807	-0.100735	-0.144999	-0.213192	0.335772	-0.074584	0.110775	0.214259	0.0068355	-0.200211	-0.107231	-0.17854	-0.179271	0.00741175	-0.147297	0.157324	0.0578107	0.0503643	0.0383332	0.213995
ENSG00000252312	7SK	M2	cyan	0.10138	0.282393	0.0301685	-0.227953	-0.267279	-0.141111	0.00509914	0.0600472	-0.0420869	-0.0404994	-0.239719	0.320597	-0.0788846	-0.0251954	0.118928	-0.0407054	-0.2444	-0.183678	-0.264441	-0.273105	0.123735	-0.0214022	0.260865	0.179867	0.156961	0.153162	0.288786
ENSG00000252351	U6atac	M2	cyan	0.128028	0.313145	0.00040858	-0.323225	-0.35642	-0.201246	-0.031903	0.0160015	-0.0953362	-0.24651	-0.330066	0.485446	0.144573	-0.0206169	0.306524	0.0440062	-0.264944	-0.170327	-0.315811	-0.319512	0.188563	0.0155297	0.277905	0.205815	0.0891704	0.0355064	0.316224
ENSG00000252478	U7	M2	cyan	-0.0785201	0.0808765	-0.0867142	-0.132136	-0.268146	-0.319995	-0.0793137	0.0325444	0.0288239	-0.040976	-0.0696555	0.295324	0.0390622	-0.0401403	0.169964	0.0242892	-0.108333	-0.121802	-0.264152	-0.145292	-0.00453255	-0.208946	0.0200731	-0.0250065	-0.0126897	0.0470066	0.101832
ENSG00000252708	AL133472	M2	cyan	0.0452378	0.264309	0.0563074	-0.211843	-0.28018	-0.259496	-0.102536	-0.0152735	-0.0743714	-0.0961915	-0.170952	0.398831	0.0455454	0.101533	0.167785	0.00308442	-0.166717	-0.0975327	-0.194194	-0.159391	-0.00528143	-0.180225	0.121769	0.018516	0.0154609	0.0404166	0.251618
ENSG00000252732	Y_RNA	M2	cyan	0.00264444	0.248566	0.0432219	-0.122841	-0.200156	-0.0523756	0.125842	0.185929	0.0816937	0.0522657	-0.200087	0.201997	-0.0696963	-0.0659751	0.075279	-0.109389	-0.28741	-0.275348	-0.282801	-0.302693	0.126842	0.00300524	0.279156	0.223276	0.20538	0.23981	0.234491
ENSG00000252775	U7	M2	cyan	0.0230009	0.253773	0.103866	-0.169508	-0.2035	-0.0593944	0.0787858	0.0994503	-0.0439907	-0.0859724	-0.281744	0.260656	-0.153435	-0.0913646	0.108996	-0.122712	-0.31273	-0.250709	-0.263613	-0.300514	0.0972618	-0.0148781	0.280631	0.196718	0.146794	0.14552	0.302452
ENSG00000252951	5S_rRNA	M2	cyan	0.0685765	0.270039	0.106771	-0.189363	-0.203065	-0.174415	-0.0888389	-0.0588059	-0.142255	-0.189563	-0.227441	0.337618	-0.101173	0.140898	0.110172	-0.0418999	-0.194646	-0.0660817	-0.114535	-0.123984	-0.0391121	-0.168834	0.133639	-0.0115022	-0.0535228	-0.0489651	0.252737
ENSG00000253007	SNORA50	M2	cyan	0.0569517	0.244362	-0.0136068	-0.343352	-0.458737	-0.46095	-0.241744	-0.11805	-0.175089	-0.212101	-0.213428	0.494143	-0.0308388	0.0282358	0.317283	0.0739835	-0.174386	-0.102089	-0.331802	-0.228093	-0.0407312	-0.289757	0.0776	-0.0266597	-0.014356	-0.00982686	0.289344
ENSG00000253017	AL160037	M2	cyan	0.010055	0.208868	0.0195524	-0.233134	-0.338273	-0.348607	-0.12601	-0.0213165	-0.0757317	-0.10512	-0.174653	0.465572	-0.0620897	-0.015865	0.190907	0.010756	-0.166752	-0.131664	-0.282903	-0.199595	-0.00400168	-0.223285	0.10012	0.00349232	0.00877596	0.0492514	0.270835
ENSG00000253159	PCDHGA12	M2	cyan	0.4844	0.0877036	-0.264249	-0.514243	-0.367441	-0.0501745	-0.0371282	-0.16588	-0.349032	-0.0155652	-0.355112	0.663699	-0.281218	-0.526063	0.164444	0.248818	-0.0146434	-0.0614425	-0.453268	-0.460842	0.643109	0.569399	0.280217	0.57289	0.55001	0.237066	0.268149
ENSG00000253305	PCDHGB6	M2	cyan	0.4774	0.0593408	-0.276419	-0.499373	-0.356946	-0.0726143	-0.0720332	-0.197695	-0.356594	-0.0131757	-0.311591	0.642231	-0.274491	-0.504696	0.165669	0.274646	0.035679	-0.0176236	-0.420488	-0.412727	0.611287	0.54027	0.227882	0.526051	0.518815	0.20713	0.23293
ENSG00000253357	CTB-78F1	M2	cyan	0.171175	0.216311	-0.0381152	-0.328094	-0.383614	-0.196784	-0.00629354	0.0686328	-0.0476081	-0.0222116	-0.268241	0.291153	-0.0729136	-0.0471064	0.353884	0.125288	-0.237505	-0.210327	-0.399352	-0.389255	0.26934	0.0709704	0.270883	0.302125	0.320664	0.237329	0.221456
ENSG00000253395	KB-1460A1	M2	cyan	0.401648	-0.0635414	-0.149468	-0.307743	-0.119259	0.122713	-0.0166274	-0.136395	-0.246048	-0.15073	-0.243722	0.301183	-0.070392	-0.310386	0.129309	0.228901	0.0417005	0.0984862	-0.112944	-0.19873	0.422445	0.509303	0.17634	0.363052	0.262227	0.000893852	0.0800253
ENSG00000253404	AC034243	M2	cyan	-0.215004	0.455422	0.425772	0.0633416	-0.0863329	-0.0944213	0.220726	0.301351	0.250561	0.134928	-0.102492	0.0701151	-0.000397046	0.291446	-0.0356868	-0.24174	-0.339636	-0.354713	-0.193123	-0.183608	0.0107425	-0.246994	0.240615	0.0570271	0.0632163	0.256116	0.388088
ENSG00000253485	PCDHGA5	M2	cyan	0.484474	0.066406	-0.276962	-0.510353	-0.361563	-0.0574722	-0.0546957	-0.184808	-0.356055	-0.018683	-0.336035	0.654188	-0.272507	-0.524936	0.167596	0.266901	0.0138854	-0.0371083	-0.436853	-0.438319	0.637006	0.566741	0.254443	0.554769	0.536771	0.219486	0.247218
ENSG00000253537	PCDHGA7	M2	cyan	0.481519	0.0758566	-0.274	-0.511022	-0.36786	-0.0628476	-0.0510962	-0.177158	-0.350416	-0.0129797	-0.337761	0.657307	-0.274531	-0.520244	0.171021	0.262866	0.00534434	-0.0460883	-0.445848	-0.445218	0.633979	0.558797	0.260065	0.557297	0.541733	0.228315	0.252507
ENSG00000253598	SLC10A5	M2	cyan	0.181494	-0.176145	-0.399086	-0.220025	-0.17354	0.0116085	0.085298	0.00709213	-0.0375117	-0.0958742	-0.146969	0.2469	0.0908959	-0.492707	0.313581	0.308038	0.0568194	-0.0186284	-0.331026	-0.269392	0.543425	0.516714	0.110759	0.415947	0.309609	0.0724884	-0.109685
ENSG00000253633	KB-1980E6	M2	cyan	0.0506411	-0.161465	-0.441749	-0.166144	-0.269589	-0.289616	-0.0483896	-0.0273974	0.0828928	0.180368	0.148728	0.178278	0.237957	-0.26915	0.387318	0.449795	0.264176	0.0113984	-0.379542	-0.160814	0.580923	0.267599	-0.10857	0.255785	0.334749	0.196056	-0.205795
ENSG00000253731	PCDHGA6	M2	cyan	0.487367	0.0427524	-0.282435	-0.504021	-0.351269	-0.0592291	-0.0748668	-0.205659	-0.368423	-0.0261137	-0.318997	0.642609	-0.278746	-0.525162	0.164905	0.274769	0.0373766	-0.0122496	-0.412694	-0.412737	0.611676	0.556001	0.229984	0.53044	0.517177	0.197751	0.229113
ENSG00000253753	AC145123	M2	cyan	0.156993	0.454228	0.185138	-0.337857	-0.317304	-0.0995379	0.0773776	0.096389	-0.147654	-0.204708	-0.50875	0.597356	-0.186427	-0.0561205	0.0761677	-0.205914	-0.487886	-0.327999	-0.352295	-0.435553	0.132185	0.00522298	0.456912	0.271915	0.142399	0.140781	0.553219
ENSG00000253767	PCDHGA8	M2	cyan	0.479637	0.0809815	-0.27068	-0.511195	-0.369851	-0.0639494	-0.0476368	-0.172804	-0.347291	-0.0102265	-0.33946	0.658955	-0.274315	-0.518786	0.171059	0.260563	0.00110306	-0.0513159	-0.450377	-0.449349	0.63663	0.557862	0.263705	0.560025	0.54473	0.233113	0.257056
ENSG00000253829	RP11-723D22	M2	cyan	0.034988	0.297438	0.0656843	-0.195346	-0.252514	-0.0436227	0.10982	0.153337	0.0110743	-0.0938805	-0.320015	0.225143	0.0572721	-0.0154737	0.199704	-0.109419	-0.376553	-0.296827	-0.322548	-0.363871	0.129148	0.0037834	0.340528	0.257209	0.187168	0.16943	0.266359
ENSG00000253846	PCDHGA10	M2	cyan	0.481768	0.0769265	-0.272734	-0.51017	-0.365162	-0.0587907	-0.0487866	-0.176309	-0.350434	-0.0137414	-0.339151	0.656575	-0.273505	-0.520554	0.167377	0.260117	0.0041141	-0.0469115	-0.444032	-0.445458	0.636022	0.561962	0.261949	0.558468	0.540743	0.227564	0.253806
ENSG00000253873	PCDHGA11	M2	cyan	0.550367	-0.0541461	-0.25061	-0.462249	-0.211463	0.0559071	-0.145548	-0.344856	-0.487514	-0.172259	-0.292279	0.562212	-0.300422	-0.496917	0.0964195	0.288326	0.145017	0.158654	-0.194548	-0.250012	0.513167	0.59973	0.141365	0.421152	0.354396	-0.0140131	0.166641
ENSG00000253893	RP11-556O5	M2	cyan	0.0587838	0.324741	0.0852792	-0.271231	-0.360108	-0.213777	0.0194034	0.069427	-0.0217239	-0.130203	-0.300076	0.360366	0.0282778	0.0468596	0.325215	0.049866	-0.29437	-0.249387	-0.376011	-0.360988	0.267656	-0.0141903	0.285843	0.251565	0.196075	0.14902	0.309696
ENSG00000253910	PCDHGB2	M2	cyan	0.481443	0.0692197	-0.27301	-0.506626	-0.359346	-0.055742	-0.0519363	-0.18044	-0.35335	-0.0166374	-0.335983	0.653043	-0.277071	-0.523237	0.161646	0.25929	0.00918861	-0.0401598	-0.435616	-0.437897	0.627135	0.560602	0.256018	0.551775	0.534246	0.220909	0.248933
ENSG00000253917	AC226119	M2	cyan	0.372552	0.387134	0.0654262	-0.474347	-0.455024	-0.234464	-0.1817	-0.114872	-0.25048	-0.13636	-0.354246	0.453559	0.0755278	0.180993	0.387155	0.232406	-0.177672	-0.00854996	-0.253636	-0.309631	0.221705	0.0400797	0.283257	0.264889	0.316445	0.149179	0.323185
ENSG00000253953	PCDHGB4	M2	cyan	0.479153	0.0684765	-0.276639	-0.505905	-0.362612	-0.0636793	-0.0563022	-0.182438	-0.351393	-0.0129311	-0.329175	0.65125	-0.275008	-0.518408	0.166446	0.264332	0.014462	-0.0376763	-0.437127	-0.434846	0.625575	0.554289	0.249937	0.547222	0.533113	0.220842	0.244669
ENSG00000254003	CTB-167B5	M2	cyan	-0.25116	0.604514	0.326851	0.0687628	-0.174172	-0.165139	0.293879	0.474599	0.429027	0.449255	-0.0516151	0.101355	0.187214	0.391355	0.0196258	-0.200325	-0.367	-0.447293	-0.318848	-0.273483	0.11321	-0.272875	0.308687	0.162695	0.317314	0.575633	0.371994
ENSG00000254052	IGHVIII-67-4	M2	cyan	0.0380665	0.0737105	0.0906674	-0.0209274	0.0438857	0.19614	0.156244	0.1086	-0.0103108	-0.0572533	-0.202563	0.022279	-0.105232	-0.0769734	-0.0533124	-0.152994	-0.221779	-0.157251	-0.0418325	-0.159799	0.0791921	0.132124	0.22381	0.164589	0.0771933	0.0621889	0.144135
ENSG00000254122	PCDHGB7	M2	cyan	0.479563	0.0395536	-0.284603	-0.492295	-0.344854	-0.0689693	-0.0866593	-0.213605	-0.365666	-0.0177015	-0.297175	0.631002	-0.276284	-0.505465	0.157692	0.279001	0.0553205	0.00420363	-0.396789	-0.389912	0.589671	0.53482	0.208209	0.506538	0.502305	0.188457	0.214664
ENSG00000254148	RP11-84E24	M2	cyan	-0.0716619	0.520066	0.301509	-0.0668039	-0.145767	-0.152322	0.152908	0.169019	0.104892	-0.0335059	-0.199462	0.276493	-0.0429243	0.303885	0.0672476	-0.0749284	-0.261962	-0.20905	-0.220891	-0.165568	0.121568	-0.129855	0.225646	0.0884922	0.0356961	0.110005	0.38506
ENSG00000254160	CTD-2281E23	M2	cyan	0.107017	0.447542	0.0437662	-0.377878	-0.445098	-0.199278	0.0949269	0.156787	-0.0764201	-0.114389	-0.494546	0.603546	-0.127389	-0.144656	0.20816	-0.134137	-0.504625	-0.416947	-0.531958	-0.554692	0.258457	0.0109566	0.472377	0.376288	0.296546	0.277489	0.484037
ENSG00000254221	PCDHGB1	M2	cyan	0.484517	0.0774601	-0.269488	-0.513064	-0.366872	-0.0588901	-0.0500289	-0.17787	-0.35412	-0.0174656	-0.343088	0.659229	-0.277598	-0.521949	0.168713	0.25931	0.0015269	-0.0474046	-0.444911	-0.447399	0.633578	0.561364	0.263958	0.559039	0.54083	0.226627	0.25768
ENSG00000254239	GS1-39E22	M2	cyan	0.0711158	0.41598	0.106994	-0.296092	-0.357129	-0.203021	0.0429367	0.100417	-0.0678509	-0.144858	-0.394029	0.548305	-0.102255	-0.0363143	0.150307	-0.125861	-0.404471	-0.306055	-0.384052	-0.395661	0.126479	-0.0749317	0.361306	0.225925	0.143818	0.158886	0.450574
ENSG00000254245	PCDHGA3	M2	cyan	0.485656	0.0779072	-0.271101	-0.514904	-0.369797	-0.0630401	-0.0531909	-0.180395	-0.355056	-0.0174335	-0.341595	0.660475	-0.275774	-0.519081	0.17408	0.264978	0.00475418	-0.0446643	-0.445764	-0.446533	0.636382	0.560546	0.261865	0.55883	0.542445	0.226659	0.256179
ENSG00000254470	RP11-770G2	M2	cyan	0.806351	-0.104279	-0.384939	-0.771312	-0.528017	-0.183835	-0.470714	-0.549454	-0.676691	-0.288748	-0.375156	0.61712	-0.280653	-0.347124	0.522667	0.623169	0.203181	0.340678	-0.232836	-0.294837	0.453251	0.51486	0.11913	0.418244	0.469393	-0.0336778	0.0624249
ENSG00000254559	RP11-304M2	M2	cyan	0.741355	0.232929	-0.0319227	-0.602536	-0.393383	-0.0706156	-0.293597	-0.385082	-0.55283	-0.0728614	-0.304835	0.518302	-0.270715	0.0325014	0.366011	0.431092	0.0990659	0.217135	-0.132214	-0.249805	0.3324	0.345074	0.218519	0.370145	0.506362	0.11234	0.264984
ENSG00000254666	AP000769	M2	cyan	0.0901924	0.380196	0.099548	-0.263501	-0.289392	-0.0977124	0.118613	0.155936	-0.0436301	-0.0685592	-0.395845	0.490464	-0.172437	-0.0825956	0.129092	-0.137193	-0.409725	-0.322049	-0.375372	-0.412152	0.167251	0.031895	0.392668	0.295817	0.232042	0.230845	0.405024
ENSG00000254744	CTD-3076O17	M2	cyan	0.324883	0.290424	-0.0845418	-0.458042	-0.372843	-0.12834	0.0347167	-0.0636804	-0.23333	-0.121718	-0.413221	0.604664	-0.141077	-0.232322	0.245681	0.186642	-0.164759	-0.145762	-0.465199	-0.450145	0.584059	0.392563	0.319365	0.486275	0.395925	0.173786	0.351556
ENSG00000254810	RP11-672A2	M2	cyan	0.241353	0.322604	0.213497	-0.373919	-0.310826	-0.152395	-0.140878	-0.156553	-0.322712	-0.344728	-0.404833	0.447516	-0.168843	0.0256138	0.227539	-0.00133774	-0.265016	-0.0875501	-0.208333	-0.266808	0.0550969	-0.0278962	0.257871	0.127771	0.0391004	-0.0581277	0.455282
ENSG00000254913	RP4-791M13	M2	cyan	0.685455	0.0482223	-0.214995	-0.631587	-0.342284	0.0662741	-0.230995	-0.397653	-0.568836	-0.523528	-0.542433	0.541235	-0.103085	-0.252607	0.42558	0.413151	-0.0189269	0.236798	-0.146058	-0.300656	0.490612	0.610064	0.291195	0.470332	0.277112	-0.187663	0.168227
ENSG00000254966	RP11-1081L13	M2	cyan	0.597593	0.15014	-0.142699	-0.568136	-0.407234	-0.0615613	-0.22222	-0.289581	-0.440829	-0.260627	-0.367696	0.527846	-0.0450429	-0.154609	0.48239	0.397952	-0.00157489	0.136843	-0.217821	-0.313518	0.371275	0.396457	0.261523	0.404346	0.377631	0.0104029	0.221277
ENSG00000255027	RP11-680F20	M2	cyan	0.388071	-0.11536	-0.210869	-0.336461	-0.122131	0.195043	-0.0956733	-0.201211	-0.342921	-0.319371	-0.369741	0.241809	-0.153065	-0.317701	0.172593	0.144393	-0.0611532	0.0994632	-0.0122271	-0.19797	0.243527	0.440782	0.213897	0.312051	0.189427	-0.09188	-0.00190735
ENSG00000255051	BCAS2P1	M2	cyan	-0.00111625	0.187993	0.377141	0.17045	0.321562	0.423991	0.373947	0.224666	0.0697838	0.00906001	-0.165731	-0.0679423	-0.198336	0.00564973	-0.291903	-0.321427	-0.240804	-0.203891	0.122632	-0.0592103	0.0818265	0.211897	0.277918	0.15882	0.0289034	0.0790138	0.282113
ENSG00000255052	FAM66D	M2	cyan	0.0298329	0.129947	-0.07	-0.0267835	-0.0495641	0.126858	0.186461	0.192033	0.128524	0.183976	-0.12387	0.0641544	0.058773	-0.0370723	-0.00185416	-0.0465839	-0.16713	-0.188248	-0.130705	-0.208881	0.274764	0.176929	0.247666	0.310706	0.327737	0.293408	0.00495565
ENSG00000255216	RP11-831A10	M2	cyan	0.147919	0.266663	0.0328316	-0.245645	-0.230232	-0.0401159	0.0315752	0.0503644	-0.102658	-0.0661931	-0.315002	0.36574	-0.0971941	-0.0658763	0.050545	-0.0996319	-0.284847	-0.19885	-0.228082	-0.303651	0.124649	0.055645	0.299242	0.223904	0.176277	0.147996	0.299713
ENSG00000255316	RP11-664H7	M2	cyan	0.0374791	0.389378	0.140837	-0.2547	-0.287555	-0.124014	0.099155	0.141244	-0.0396655	-0.276688	-0.428978	0.520314	-0.0100417	-0.0596217	0.118069	-0.165917	-0.431784	-0.284695	-0.335512	-0.367457	0.105214	-0.024123	0.373214	0.198886	0.00316066	0.0328682	0.450488
ENSG00000255317	RP11-688I9	M2	cyan	0.0492735	0.297654	0.00541089	-0.304698	-0.382626	-0.192039	0.0423986	0.112482	-0.0396947	-0.256967	-0.414466	0.467523	0.018373	-0.122258	0.322927	-0.0563371	-0.416564	-0.314471	-0.422754	-0.431385	0.184904	-0.0163228	0.360192	0.26681	0.123738	0.107203	0.331325
ENSG00000255382	RP11-718B12	M2	cyan	-0.0443053	0.254005	0.0334155	-0.0363104	-0.0889738	0.0225031	0.232936	0.237774	0.126605	0.121665	-0.185986	0.231313	-0.034382	-0.0952804	-0.0567485	-0.12575	-0.241312	-0.25712	-0.271074	-0.265282	0.19534	0.095815	0.244443	0.250502	0.245702	0.285917	0.208083
ENSG00000255438	CTD-2653D5	M2	cyan	0.487586	0.179082	0.0681928	-0.449279	-0.220705	0.019851	-0.154025	-0.280454	-0.430096	-0.23658	-0.357696	0.426707	-0.120937	-0.111904	0.151867	0.197758	-0.0128836	0.0892368	-0.112708	-0.233476	0.43791	0.402544	0.234649	0.314059	0.236101	-0.0130597	0.345589
ENSG00000255455	RP11-890B15	M2	cyan	0.506606	-0.104629	-0.286982	-0.430069	-0.13388	0.127687	-0.122885	-0.348501	-0.505124	-0.481909	-0.405304	0.427532	-0.180136	-0.421841	0.143228	0.263953	0.0625762	0.241936	-0.101048	-0.173641	0.377125	0.599741	0.136791	0.336393	0.105316	-0.279571	0.0429896
ENSG00000255537	AP000708	M2	cyan	-0.0586874	0.121427	0.083371	-0.0226468	-0.0723222	0.0311545	0.236342	0.258957	0.186345	0.0581993	-0.153911	0.207543	0.159144	-0.207435	-0.0290513	-0.119291	-0.225502	-0.276631	-0.256784	-0.264633	0.323016	0.170229	0.265719	0.275775	0.158626	0.226086	0.236693
ENSG00000255585	RP11-188C12	M2	cyan	0.131778	0.249093	-0.132493	-0.438273	-0.581451	-0.569216	-0.292417	-0.146271	-0.178177	-0.219126	-0.225729	0.553184	-0.00901381	0.0726819	0.563927	0.271702	-0.131237	-0.0675035	-0.429255	-0.276128	0.0944963	-0.249266	0.0836082	0.0569683	0.0991377	0.0309259	0.213805
ENSG00000255650	MGC14436	M2	cyan	0.191581	0.427621	0.0922052	-0.364606	-0.368153	-0.138427	0.0730503	0.107656	-0.117333	-0.124812	-0.458148	0.600732	-0.107061	-0.0834299	0.201888	-0.0681377	-0.41108	-0.303605	-0.412568	-0.463481	0.255832	0.0775154	0.437289	0.345559	0.263273	0.221171	0.482346
ENSG00000255671	RP11-283I3	M2	cyan	0.147982	0.227901	0.0792024	-0.309275	-0.275917	-0.170078	-0.116677	-0.114403	-0.234186	-0.373939	-0.345479	0.46264	-0.0674828	-0.0183563	0.224004	0.0175115	-0.215678	-0.0739632	-0.18841	-0.216192	0.061289	-0.0242483	0.187255	0.0770183	-0.0551362	-0.119247	0.324288
ENSG00000255813	AL162497	M2	cyan	0.302478	0.18595	-0.168014	-0.446711	-0.357319	-0.078518	0.0660005	-0.0103215	-0.178134	-0.219916	-0.446599	0.475657	-0.0368385	-0.256105	0.289508	0.226198	-0.188321	-0.117105	-0.457985	-0.448389	0.599718	0.440742	0.332965	0.488575	0.349106	0.106446	0.225864
ENSG00000255819	RP11-277P12	M2	cyan	0.0140716	0.563683	0.430545	-0.238784	-0.300709	-0.11846	0.193982	0.234929	0.0247778	-0.129523	-0.462643	0.544766	-0.0777506	0.0220458	0.106939	-0.230449	-0.530568	-0.432504	-0.408555	-0.461487	0.210409	-0.0501497	0.491255	0.290056	0.168345	0.241997	0.703387
ENSG00000255874	LINC00346	M2	cyan	0.327611	0.0616085	-0.107719	-0.366178	-0.274993	-0.0375151	-0.060197	-0.114428	-0.182123	-0.188389	-0.269662	0.3414	0.0664755	-0.174169	0.308987	0.279828	-0.0232743	0.0202559	-0.238903	-0.272731	0.467924	0.385966	0.20339	0.367993	0.258202	0.0300833	0.151484
ENSG00000255953	C11orf39	M2	cyan	0.10756	0.302097	-0.0937799	-0.455559	-0.566231	-0.398714	-0.06074	0.0515971	-0.0935855	-0.18984	-0.407975	0.593637	-0.0283048	-0.176256	0.372806	0.0572293	-0.365597	-0.30009	-0.580405	-0.501158	0.252243	-0.0565273	0.319639	0.279623	0.211594	0.168678	0.367649
ENSG00000255986	MT1JP	M2	cyan	0.018713	0.414173	0.134215	-0.257505	-0.335035	-0.231662	0.0277904	0.105138	-0.0496727	-0.145243	-0.351245	0.548091	-0.0698649	-0.0290914	0.0845875	-0.166197	-0.384357	-0.290817	-0.353117	-0.345051	0.054098	-0.152056	0.309562	0.135561	0.0486574	0.11354	0.47009
ENSG00000256005	AC093734	M2	cyan	0.486215	-0.0514586	-0.349584	-0.544705	-0.493	-0.206435	-0.343054	-0.246211	-0.337627	-0.0136477	-0.258437	0.430524	-0.112863	-0.226327	0.330626	0.343344	0.0278413	0.123063	-0.228245	-0.28422	0.152155	0.178709	0.150908	0.28719	0.44166	0.183521	0.00193118
ENSG00000256137	RP11-174M13	M2	cyan	0.0906117	0.358786	0.0973924	-0.257276	-0.290433	-0.191001	0.0153768	0.0669581	-0.0785281	-0.148573	-0.315221	0.496321	-0.0247111	0.0027567	0.158609	-0.0704434	-0.305904	-0.213112	-0.302157	-0.29661	0.0916609	-0.0639055	0.279004	0.154664	0.0840575	0.099519	0.386807
ENSG00000256148	RP11-809N8	M2	cyan	0.0536168	0.449923	0.073136	-0.320882	-0.404752	-0.211425	0.070423	0.165835	-0.022563	-0.146146	-0.424776	0.591358	0.102357	-0.0670579	0.157698	-0.143012	-0.451287	-0.340823	-0.432665	-0.449844	0.166998	-0.0615806	0.405866	0.263475	0.148705	0.181355	0.463206
ENSG00000256341	RP11-21A7A	M2	cyan	0.531202	0.0507261	-0.265306	-0.581458	-0.439674	-0.098163	-0.208994	-0.215964	-0.411847	-0.391077	-0.497035	0.531478	-0.147106	-0.293098	0.314798	0.231771	-0.170594	0.0892556	-0.289215	-0.370237	0.218986	0.328729	0.292111	0.361915	0.221126	-0.0704486	0.148804
ENSG00000256349	CTD-3074O7	M2	cyan	0.794511	0.446186	0.0178733	-0.725159	-0.51561	-0.114427	-0.262656	-0.368422	-0.582507	-0.270591	-0.511283	0.692823	-0.212983	0.124828	0.521511	0.500287	-0.0302402	0.204637	-0.253505	-0.368255	0.493634	0.418511	0.359738	0.500136	0.528153	0.0732124	0.398209
ENSG00000256391	SDIM1	M2	cyan	0.0842591	0.459151	0.188913	-0.299044	-0.304905	-0.0408247	0.171902	0.199292	-0.0624516	-0.211142	-0.546441	0.585792	-0.121402	-0.118115	0.068023	-0.269211	-0.569636	-0.412676	-0.400135	-0.499613	0.170872	0.0394334	0.517825	0.330454	0.151402	0.176032	0.561037
ENSG00000256576	RP13-977J11	M2	cyan	0.429543	0.0219218	-0.295143	-0.482486	-0.48333	-0.245791	-0.149557	-0.119986	-0.201698	0.0307188	-0.194606	0.432394	-0.127464	-0.235515	0.519241	0.485643	0.0687815	0.0455498	-0.427427	-0.359506	0.452169	0.316747	0.153639	0.422279	0.547589	0.263311	0.0532088
ENSG00000256705	CTD-2017C7	M2	cyan	0.169175	0.220027	-0.0499311	-0.284883	-0.300355	-0.109141	0.0532296	0.0636152	-0.0671064	-0.0510544	-0.297569	0.317825	-0.121844	-0.121345	0.185127	0.0347018	-0.238274	-0.203181	-0.368463	-0.362336	0.25387	0.128528	0.278712	0.312154	0.270536	0.186475	0.217139
ENSG00000256824	RP11-21A7A	M2	cyan	0.730521	-0.0222766	-0.21722	-0.667818	-0.398953	-0.0108539	-0.396302	-0.44827	-0.639884	-0.52402	-0.519341	0.50041	-0.177721	-0.204711	0.330619	0.312947	-0.0544691	0.291377	-0.046639	-0.245184	0.143396	0.369009	0.245338	0.292064	0.169723	-0.224007	0.124719
ENSG00000257122	RRN3P3	M2	cyan	0.561261	-0.118963	-0.381741	-0.588532	-0.399827	-0.00646779	-0.19307	-0.23874	-0.436669	-0.387032	-0.489482	0.466566	-0.184362	-0.454278	0.345228	0.274088	-0.116203	0.0948118	-0.275757	-0.380197	0.282674	0.464772	0.275907	0.421523	0.281719	-0.0669404	0.031434
ENSG00000257139	RP11-320P7	M2	cyan	-0.0633277	0.291765	0.0304741	-0.184047	-0.328542	-0.30321	0.0074158	0.130555	0.0605796	-0.0431037	-0.191263	0.401647	0.0783442	0.0352463	0.223114	-0.0312826	-0.263233	-0.245677	-0.352343	-0.272508	0.0733932	-0.190763	0.183064	0.0916909	0.0763097	0.153095	0.267208
ENSG00000257433	RP1-197B17	M2	cyan	0.28197	0.665172	0.0696792	-0.563452	-0.642726	-0.278885	0.0956739	0.187121	-0.0993422	-0.0565263	-0.607679	0.774293	-0.114878	-0.04307	0.443753	0.00796861	-0.578997	-0.475633	-0.70512	-0.734121	0.46689	0.0948689	0.647031	0.578283	0.545335	0.453974	0.631295
ENSG00000257556	RP11-44N21	M2	cyan	0.2007	-0.0964524	-0.332574	-0.226176	-0.260317	-0.130465	-0.0212799	0.0202817	-0.0147484	0.17113	-0.020928	0.266227	0.00972111	-0.319649	0.32058	0.294227	0.091886	-0.0373081	-0.299763	-0.233965	0.341194	0.238822	0.077927	0.294482	0.428214	0.280524	-0.0617179
ENSG00000257877	RP3-462E2	M2	cyan	0.437136	0.0227428	-0.238336	-0.491416	-0.325519	-0.100507	-0.218469	-0.315882	-0.396013	-0.40762	-0.353149	0.493561	0.0553823	-0.22397	0.400788	0.409494	0.0674546	0.202697	-0.181968	-0.209826	0.42751	0.413218	0.127999	0.300451	0.17081	-0.158035	0.0999788
ENSG00000258010	RP11-210M15	M2	cyan	0.0374592	0.494756	0.0130597	-0.380313	-0.531733	-0.266403	0.137631	0.265341	0.0504227	-0.111747	-0.494858	0.618616	0.0202793	-0.137278	0.341422	-0.109968	-0.565745	-0.494867	-0.643166	-0.627616	0.283044	-0.0259356	0.516811	0.416147	0.313418	0.328456	0.474692
ENSG00000258012	RP11-603K19	M2	cyan	0.387705	0.0843222	0.0439136	-0.241453	-0.0575894	-0.0107833	-0.180124	-0.321379	-0.29195	-0.227717	-0.0897491	0.300058	0.116475	0.150219	0.272411	0.469848	0.301445	0.384894	0.144917	0.114057	0.372363	0.320951	-0.032466	0.11815	0.107108	-0.176371	0.0821104
ENSG00000258429	PDF	M2	cyan	0.372781	0.187307	-0.150474	-0.38552	-0.386565	-0.235291	-0.112783	-0.0651185	-0.086487	0.0407813	-0.139555	0.388885	0.125442	0.0769397	0.455949	0.504521	0.112636	0.152213	-0.272875	-0.197268	0.387722	0.234573	0.118873	0.310453	0.416202	0.196827	0.0600498
ENSG00000258440	RP11-1033H12	M2	cyan	0.546868	-0.0189337	-0.244766	-0.514822	-0.33216	-0.0581082	-0.247875	-0.348219	-0.421021	-0.233213	-0.276468	0.459239	-0.05969	-0.259383	0.386727	0.445692	0.139824	0.221536	-0.174537	-0.224285	0.480208	0.488516	0.132816	0.373351	0.328794	-0.044058	0.104445
ENSG00000258458	CTD-2555K7	M2	cyan	0.0983243	0.418503	0.0553713	-0.310812	-0.419673	-0.297262	-0.033395	0.0910576	-0.0341508	-0.0267069	-0.274905	0.482395	0.00870662	0.0863306	0.285887	0.0186753	-0.304769	-0.238358	-0.386551	-0.35594	0.133181	-0.144258	0.288951	0.188583	0.210034	0.224959	0.370772
ENSG00000258466	RP11-1012A1	M2	cyan	0.155829	0.0943191	0.0968883	0.0249627	0.154924	0.368283	0.228552	0.128046	0.0499009	0.171305	-0.0683672	0.0941483	0.0399444	-0.160202	-0.182484	-0.0696644	-0.0216884	-0.0699685	0.0785829	-0.108142	0.333583	0.41738	0.238881	0.307275	0.264251	0.202241	0.16459
ENSG00000258503	RP11-368P15	M2	cyan	0.167439	0.13607	0.0577488	-0.132247	-0.0512131	0.180041	0.146245	0.103228	-0.0565334	-0.0322327	-0.245538	0.130103	-0.0996517	-0.124749	-0.00936248	-0.0854805	-0.216226	-0.157145	-0.130384	-0.258494	0.19869	0.249062	0.28672	0.280717	0.20226	0.129668	0.201101
ENSG00000258512	LINC00239	M2	cyan	0.0475719	0.0868686	0.015302	-0.0571441	-0.0119922	0.194603	0.197218	0.186272	0.069481	-0.0415277	-0.22295	0.0559213	0.0716844	-0.157206	-0.0583436	-0.164111	-0.258655	-0.214931	-0.111014	-0.239306	0.200254	0.220787	0.29264	0.252452	0.119762	0.119167	0.137392
ENSG00000258536	RP11-1053O12	M2	cyan	0.0702864	0.26129	0.0175037	-0.292401	-0.357836	-0.26444	-0.0629561	-0.0148292	-0.111408	-0.175086	-0.282954	0.478919	0.077044	-0.0757311	0.20568	-0.00624894	-0.242889	-0.19046	-0.340822	-0.302794	0.143685	-0.079132	0.212111	0.146096	0.0740114	0.0523305	0.342729
ENSG00000258591	RP11-545M17	M2	cyan	0.21442	0.15153	-0.0382846	-0.26728	-0.202931	-0.00518302	0.0740783	0.0136072	-0.0955036	-0.0469263	-0.252571	0.293368	-0.0868617	-0.157847	0.170343	0.120802	-0.119843	-0.121287	-0.290196	-0.306888	0.410904	0.317826	0.244969	0.351873	0.29254	0.148085	0.20525
ENSG00000258604	AL161668	M2	cyan	0.305076	0.528863	0.0264741	-0.554462	-0.607203	-0.409358	-0.182571	-0.0984443	-0.270899	-0.273244	-0.452259	0.688139	-0.0042206	0.130962	0.572368	0.20745	-0.305346	-0.145952	-0.466068	-0.435564	0.235219	-0.0744078	0.34195	0.274207	0.267571	0.119594	0.442981
ENSG00000258761	RP11-24J19	M2	cyan	0.545797	-0.216723	-0.4278	-0.541035	-0.290505	-0.0202798	-0.252851	-0.389636	-0.531315	-0.311968	-0.319722	0.502244	-0.191179	-0.583872	0.228363	0.343536	0.143721	0.201211	-0.207492	-0.253741	0.406237	0.560296	0.0895709	0.344399	0.253938	-0.12346	0.0141309
ENSG00000258859	RP11-594C13	M2	cyan	0.146942	0.227502	0.0818634	-0.212841	-0.155681	0.104243	0.126174	0.11934	-0.0844408	-0.112036	-0.394192	0.301647	-0.147222	-0.121087	0.0332651	-0.17396	-0.382455	-0.257263	-0.205639	-0.350276	0.154387	0.149556	0.398635	0.293553	0.184562	0.146124	0.308784
ENSG00000258920	RP11-33N16	M2	cyan	-0.11279	0.47297	0.22616	-0.0534707	-0.280674	-0.270715	0.181122	0.325782	0.334384	0.372146	-0.00265665	0.165612	0.216934	0.324131	0.242958	0.105332	-0.156711	-0.286676	-0.373402	-0.258532	0.318894	-0.128721	0.209193	0.215515	0.386335	0.498416	0.296974
ENSG00000258926	RP11-47I22	M2	cyan	0.0441639	0.4467	0.144197	-0.274107	-0.332691	-0.193335	0.0759662	0.145858	-0.04437	-0.144774	-0.394844	0.566974	-0.0853114	-0.040996	0.104892	-0.174256	-0.430703	-0.316796	-0.378888	-0.387315	0.0894947	-0.0975255	0.371667	0.195174	0.0930531	0.147882	0.492034
ENSG00000258990	RP11-151G14	M2	cyan	0.0977403	0.185623	0.156818	-0.0234241	0.0821212	0.297506	0.189831	0.128865	0.00055547	-0.0705316	-0.235449	0.0769224	-0.11685	-0.0206191	-0.170424	-0.213033	-0.245256	-0.116418	0.0512935	-0.138039	0.0430915	0.205925	0.289681	0.183124	0.0353243	0.0313103	0.22559
ENSG00000259262	RP11-154B12	M2	cyan	0.200029	0.2905	-0.193073	-0.425382	-0.514295	-0.29906	-0.0448783	0.0275952	-0.060323	-0.0401717	-0.277353	0.471377	0.192889	-0.0910091	0.446079	0.232081	-0.175984	-0.18086	-0.511042	-0.437827	0.428155	0.136094	0.279086	0.379175	0.364299	0.224515	0.215666
ENSG00000259405	ISCA1P4	M2	cyan	0.0123348	0.178121	0.0532195	-0.0309667	-0.0325702	0.136868	0.238693	0.220145	0.101266	0.0501548	-0.18936	0.097737	-0.0636701	-0.110011	0.0377927	-0.105167	-0.244811	-0.246465	-0.203314	-0.257178	0.188149	0.178048	0.278234	0.277569	0.21696	0.209448	0.159366
ENSG00000259442	RP11-752G15	M2	cyan	0.138009	0.408067	0.0520755	-0.396334	-0.48191	-0.361773	-0.142426	-0.0516504	-0.173774	-0.229773	-0.352759	0.555123	-0.0155262	0.073083	0.406309	0.0842519	-0.282205	-0.164605	-0.376421	-0.339729	0.113481	-0.162623	0.258801	0.148758	0.132131	0.0813045	0.389995
ENSG00000259451	RP11-561C5	M2	cyan	0.0100798	0.483153	0.437336	-0.191876	-0.22878	-0.171233	0.0429527	0.0889858	-0.0441404	-0.138102	-0.325295	0.413176	-0.0935347	0.167112	0.0331418	-0.191968	-0.376326	-0.261936	-0.217666	-0.256885	0.0405545	-0.190695	0.312797	0.0695714	-0.00850848	0.0877393	0.604605
ENSG00000259481	RP11-39M21	M2	cyan	0.178614	0.324686	-0.0246285	-0.369166	-0.420026	-0.341462	-0.196622	-0.115708	-0.207871	-0.208118	-0.258011	0.457127	0.0931749	0.121472	0.388147	0.141809	-0.16771	-0.0597058	-0.276183	-0.238062	0.0932106	-0.144424	0.158723	0.0935885	0.093461	0.0175503	0.250118
ENSG00000259515	RP11-365N19	M2	cyan	0.745141	0.229392	-0.184191	-0.713482	-0.489378	-0.00744128	-0.105922	-0.236029	-0.496776	-0.216234	-0.590228	0.715227	-0.226643	-0.298521	0.412904	0.409968	-0.109256	0.0455704	-0.417429	-0.533114	0.682888	0.65614	0.442112	0.701787	0.657277	0.203077	0.325617
ENSG00000259594	CTD-2034I4	M2	cyan	0.314876	-0.0520087	-0.283192	-0.332391	-0.209683	-0.0165751	-0.0737708	-0.185285	-0.220813	-0.112924	-0.183148	0.34788	0.000248208	-0.316213	0.264341	0.33178	0.11816	0.0767377	-0.213006	-0.209444	0.517529	0.474236	0.0957946	0.369274	0.30099	0.0226764	0.00821268
ENSG00000259618	RP11-562A8	M2	cyan	-0.0293105	0.314663	0.44272	0.110786	0.185459	0.283897	0.258419	0.166224	0.0514847	-0.268768	-0.270322	0.0452761	-0.0859234	0.189604	-0.10715	-0.244848	-0.30761	-0.107207	0.125915	-0.0323876	-0.0269063	0.047691	0.287106	0.0615715	-0.158029	-0.115344	0.344199
ENSG00000259704	CTD-3094K11	M2	cyan	0.0341801	0.42074	0.177698	-0.147283	-0.225794	-0.183229	0.068114	0.135488	0.0328996	0.129085	-0.159937	0.257398	-0.0731028	0.170369	0.0811895	-0.0557206	-0.2341	-0.225132	-0.278065	-0.241095	0.115461	-0.134162	0.217296	0.140993	0.222692	0.282994	0.33753
ENSG00000034693	PEX3	M20	salmon	-0.234695	-0.113814	0.27895	0.450726	0.584411	0.45571	0.363048	0.194262	0.214409	-0.0739063	0.0885865	-0.260297	0.0558452	-0.0464333	-0.379139	-0.229328	0.0491137	0.0466058	0.376747	0.289007	0.00702803	0.188283	-0.0430781	-0.110454	-0.282394	-0.167699	-0.0113681
ENSG00000050344	NFE2L3	M20	salmon	0.070294	-0.287964	-0.300496	-0.0137111	0.0801812	0.037527	0.0349193	-0.141957	-0.0527523	-0.0387501	0.0997976	0.133259	0.0551641	-0.376976	0.113284	0.349387	0.356324	0.178462	-0.0617847	0.0564403	0.486029	0.453395	-0.174993	0.185031	0.131817	-0.0748723	-0.20214
ENSG00000064012	CASP8	M20	salmon	0.16687	0.0610518	0.180546	-0.165813	-0.0457959	-0.0633759	-0.131883	-0.246866	-0.23203	-0.379675	-0.158225	0.232893	0.0184393	0.027991	0.235818	0.23722	0.0988478	0.197638	0.0377545	0.0553921	0.196153	0.143419	-0.0236679	0.0276218	-0.101785	-0.253196	0.216888
ENSG00000072042	RDH11	M20	salmon	-0.260506	0.228981	0.278868	0.294927	0.326968	0.268811	0.49479	0.366572	0.313611	0.132982	-0.0332482	-0.00726815	-0.0591194	-0.0370481	-0.372575	-0.312885	-0.181552	-0.276642	-0.0417044	-0.0439174	0.225376	0.165022	0.169895	0.118861	-0.0353329	0.126426	0.235473
ENSG00000101278	RPS10L	M20	salmon	-0.365602	-0.146577	-0.15264	0.292997	0.0704912	-0.220589	-0.0407271	0.112434	0.340785	0.254067	0.464866	-0.308704	0.708392	0.217681	0.0532651	0.0943144	0.248686	0.0782158	0.0975966	0.27792	-0.167333	-0.326667	-0.340594	-0.322582	-0.188206	-0.00124433	-0.342758
ENSG00000107077	KDM4C	M20	salmon	0.135337	-0.118596	0.00736849	0.0383033	0.210016	0.249813	-0.0470274	-0.227998	-0.213103	-0.250706	-0.0541497	0.0378736	-0.110926	-0.0821195	-0.0679597	0.040848	0.134517	0.229151	0.27563	0.168682	0.100197	0.235423	-0.0399149	0.0156234	-0.126662	-0.276411	-0.0365349
ENSG00000107745	MICU1	M20	salmon	-0.0458865	-0.207414	-0.149644	0.212417	0.332671	0.347483	0.199538	0.000974911	0.0382027	-0.0187937	0.0950133	-0.161092	-0.00844985	-0.218217	-0.180963	-0.0112293	0.165967	0.0774403	0.162547	0.128031	0.229751	0.365619	-0.0649235	0.0799902	-0.0490352	-0.138045	-0.195779
ENSG00000109163	GNRHR	M20	salmon	-0.0215993	-0.218246	-0.0892516	0.132439	0.302309	0.371514	0.223449	0.0453745	-0.00517384	-0.284383	-0.149596	-0.123595	0.06861	-0.261907	-0.125659	-0.0792873	-0.0437503	0.0503884	0.138739	0.0636276	0.100624	0.353126	0.0492325	0.117877	-0.136972	-0.232589	-0.158496
ENSG00000110324	IL10RA	M20	salmon	0.374545	-0.198627	0.106883	-0.0787089	0.211035	0.35003	-0.155427	-0.272464	-0.383504	-0.235982	-0.127413	0.0109119	-0.297955	-0.13562	-0.251775	-0.120014	0.0541321	0.2555	0.408798	0.16137	-0.317538	0.159464	0.0299536	-0.0705605	-0.146251	-0.273371	0.03605
ENSG00000113209	PCDHB5	M20	salmon	0.2808	0.0813781	0.0816152	-0.128748	0.0258504	0.124317	-0.153641	-0.244453	-0.262923	-0.0233929	-0.0572549	0.0786873	-0.0351595	0.108821	0.00688388	0.137165	0.15109	0.221741	0.214687	0.0806196	0.0841394	0.163507	0.0182679	0.0576146	0.13909	-0.013276	0.0808576
ENSG00000115423	DNAH6	M20	salmon	0.326594	0.167087	-0.0110602	-0.304827	-0.210712	-0.0590684	-0.135573	-0.194205	-0.229136	-0.330425	-0.257857	0.288019	-0.0287289	0.104553	0.387987	0.341624	0.0162406	0.195232	-0.058481	-0.0864302	0.273671	0.215713	0.137612	0.195923	0.105031	-0.132422	0.113659
ENSG00000117335	CD46	M20	salmon	0.0445008	0.31929	0.188108	-0.0654447	-0.0777441	-0.0460641	0.0765812	0.0741411	0.012799	-0.207562	-0.192253	0.195322	0.189588	0.245196	0.37046	0.0983035	-0.170543	-0.0640522	-0.0555173	-0.0788448	0.164187	-0.0307843	0.204574	0.114245	0.0566663	0.0168609	0.197032
ENSG00000122417	ODF2L	M20	salmon	-0.154179	-0.0391487	0.09802	0.265454	0.39454	0.433485	0.473088	0.270568	0.23833	-0.147196	-0.122351	-0.130341	0.16962	-0.195913	-0.0821301	-0.0867653	-0.09803	-0.110029	0.0639089	0.00643847	0.38012	0.460242	0.167537	0.246624	-0.0302215	-0.0484352	-0.00858755
ENSG00000125385	RP11-297B17	M20	salmon	-0.18596	-0.0453801	-0.062911	0.0879416	-0.0124202	-0.0700097	0.0852269	0.149351	0.233661	0.0486015	0.0905165	-0.0725229	0.557434	-0.00437982	0.0415845	0.0111469	-0.00073769	-0.0743591	-0.0835625	-0.000623947	0.067048	-0.0272164	-0.0405524	-0.00220554	-0.0482709	0.0356525	-0.0836031
ENSG00000125618	PAX8	M20	salmon	0.0376255	-0.241539	-0.017538	0.0648482	0.0954461	-0.0162499	-0.225058	-0.258232	-0.187102	-0.0756338	0.191141	-0.203707	-0.104057	0.0165378	-0.101057	7.34e-05	0.208141	0.210433	0.21766	0.218307	-0.257552	-0.136112	-0.263723	-0.257389	-0.232915	-0.24762	-0.15848
ENSG00000129071	MBD4	M20	salmon	-0.196805	0.190447	0.252335	0.297681	0.302379	0.244318	0.407955	0.318537	0.340413	-0.00633727	-0.0121276	-0.076304	0.30067	0.199728	-0.0677589	-0.0481132	-0.0712659	-0.0632595	0.0972681	0.0942448	0.242351	0.163907	0.119162	0.103808	-0.0499869	0.025586	0.0675154
ENSG00000130997	POLN	M20	salmon	-0.0532306	0.0960821	-0.0716852	-0.0526246	-0.135536	-0.208652	-0.0872161	0.0103152	0.0504605	-0.193751	-0.0544102	0.118927	0.260041	0.184131	0.324728	0.128094	-0.0613155	0.0472989	-0.0366491	0.0400402	-0.0967743	-0.186555	0.00665577	-0.0821977	-0.12403	-0.112657	-0.0551559
ENSG00000135521	LTV1	M20	salmon	-0.322342	-0.143055	0.117796	0.436185	0.417076	0.192112	0.269273	0.239062	0.37766	0.0800906	0.241472	-0.25369	0.291701	0.0548968	-0.195948	-0.0513369	0.154512	0.0834716	0.275207	0.32526	-0.0408106	0.0125777	-0.159613	-0.174818	-0.233258	-0.0724851	-0.175185
ENSG00000136146	MED4	M20	salmon	-0.387984	0.250384	0.410911	0.433089	0.429538	0.301199	0.625643	0.48992	0.476495	0.0948774	-0.0130801	-0.0946683	0.153226	0.0702176	-0.327421	-0.289832	-0.190571	-0.28181	-0.0089071	0.025166	0.281609	0.17584	0.164738	0.109716	-0.100488	0.110948	0.236068
ENSG00000136238	RAC1	M20	salmon	-0.346655	-0.0575058	0.0597661	0.298128	0.230535	0.122501	0.424144	0.30552	0.324438	0.201772	0.120297	-0.118495	-0.116349	-0.284817	-0.276371	-0.205601	-0.0533114	-0.30549	-0.21871	-0.0882042	0.287625	0.15747	-0.00129251	0.115749	0.0104768	0.132206	0.0548092
ENSG00000138379	MSTN	M20	salmon	-0.0572114	0.331239	0.235292	0.0583263	-0.0475429	-0.117087	0.0738277	0.120464	0.153159	0.0711879	0.0284586	0.0653198	-0.00661009	0.363281	0.121282	0.0577451	-0.0479437	-0.0244206	-0.0454551	0.0171216	0.0335969	-0.157537	0.0601719	-0.0132704	0.0285603	0.0977681	0.163443
ENSG00000138709	LARP1B	M20	salmon	-0.320161	0.29538	0.360843	0.351356	0.35956	0.277684	0.4516	0.288503	0.276708	-0.175104	-0.0967583	-0.208906	0.018679	0.300673	-0.104965	-0.203279	-0.22195	-0.168132	0.067489	0.0658866	0.18165	0.0695357	0.131943	0.0468933	-0.197967	-0.109317	0.106396
ENSG00000139187	KLRG1	M20	salmon	-0.382372	0.0279737	0.0966385	0.386206	0.257865	0.185317	0.279102	0.327689	0.390142	0.266158	0.212563	-0.333985	0.214581	0.093938	-0.287858	-0.349399	-0.122012	-0.221769	0.101984	0.0785825	-0.16314	-0.157465	0.00812965	-0.118451	-0.154572	0.0949204	-0.0516992
ENSG00000142794	NBPF3	M20	salmon	0.275056	-0.115928	0.130494	-0.0868964	0.108831	0.0509386	-0.189396	-0.345769	-0.277162	-0.148757	0.0540165	0.116537	-0.143115	-0.0137209	0.0555152	0.313641	0.361492	0.384148	0.230533	0.233871	0.108436	0.228192	-0.184763	-0.0416147	-0.0350193	-0.218533	0.0692148
ENSG00000145835	CDKN2AIPNLP2	M20	salmon	-0.288939	-0.208821	0.0364803	0.367625	0.377482	0.243502	0.208744	0.150879	0.191875	0.0349468	0.159733	-0.337711	-0.0146557	-0.09886	-0.299134	-0.256386	0.00812987	-0.0708487	0.201286	0.188382	-0.183204	-0.0424046	-0.114902	-0.174046	-0.241866	-0.096076	-0.178251
ENSG00000147003	TMEM27	M20	salmon	-0.0838415	0.200475	0.248161	0.174319	0.179322	0.136008	0.176705	0.193118	0.172581	-0.0545118	-0.0376367	-0.103131	0.0111114	0.276868	-0.049254	-0.136842	-0.144413	-0.0282565	0.146636	0.103273	-0.177837	-0.0989353	0.103264	-0.0786434	-0.149621	-0.0430712	0.0805019
ENSG00000148346	LCN2	M20	salmon	-0.29284	-0.190797	0.0631019	0.3905	0.380721	0.174948	0.193741	0.137331	0.228053	-0.0204148	0.194251	-0.260004	0.0602607	-0.020909	-0.234679	-0.166327	0.0771966	0.0345293	0.237936	0.279532	-0.18055	-0.0783522	-0.169694	-0.237074	-0.321897	-0.179197	-0.148867
ENSG00000148734	NPFFR1	M20	salmon	0.276362	-0.00831787	-0.0237975	-0.266806	-0.114298	-0.0256313	-0.186667	-0.279468	-0.296209	-0.203767	-0.167633	0.175244	-0.0503974	-0.0337051	0.169991	0.254736	0.125333	0.17888	0.0113225	-0.0284729	0.247939	0.236773	0.00761516	0.116258	0.0979491	-0.0986394	0.0652913
ENSG00000151413	NUBPL	M20	salmon	-0.347527	0.279494	0.336385	0.349482	0.345577	0.247868	0.526687	0.373562	0.379026	-0.02364	-0.0686673	-0.104157	0.082635	0.157295	-0.216996	-0.245183	-0.221228	-0.267602	-0.0366751	-0.0064135	0.332577	0.156097	0.16448	0.121883	-0.133635	0.0208878	0.205891
ENSG00000152128	TMEM163	M20	salmon	-0.0928127	-0.119099	0.000580199	0.237418	0.298254	0.330284	0.174401	0.128926	0.128312	0.250737	0.137247	-0.338749	-0.0433197	-0.0367914	-0.410095	-0.265804	0.0107449	-0.04249	0.222965	0.106222	-0.167092	0.0716937	-0.017215	-0.0329218	-0.0173244	0.0628512	-0.156349
ENSG00000162813	BPNT1	M20	salmon	-0.0601532	0.0242898	0.188381	0.192765	0.142087	0.0726603	0.0662563	0.13273	0.210054	0.166399	0.202972	-0.18412	0.0133606	0.257174	-0.050206	0.0197321	0.0859533	0.107719	0.195648	0.192593	-0.225075	-0.135408	-0.0630467	-0.158917	-0.0894067	0.00168736	-0.0414616
ENSG00000162971	TYW5	M20	salmon	-0.124877	0.207628	0.311968	0.152417	0.236702	0.249051	0.367417	0.177275	0.108582	-0.303542	-0.236458	0.00790189	-0.00667399	0.064689	0.0695194	-0.056714	-0.199798	-0.130017	-0.0077209	-0.0438926	0.342202	0.243497	0.199087	0.193569	-0.0690335	-0.0994675	0.197452
ENSG00000163565	IFI16	M20	salmon	0.179903	0.254243	0.236607	-0.156767	-0.058076	0.0112995	0.10122	-0.0354968	-0.0762589	-0.224167	-0.224444	0.391479	-0.0169626	-0.0343645	0.143452	0.171102	-0.0312495	0.0256863	-0.142441	-0.117053	0.451973	0.312565	0.182719	0.258271	0.0766691	-0.0548112	0.398503
ENSG00000164331	ANKRA2	M20	salmon	-0.104726	-0.137945	-0.0471449	0.247966	0.337204	0.239701	0.285483	0.0990346	0.179531	0.0303741	0.143203	-0.0643964	0.229898	-0.168097	-0.0573698	0.147221	0.24332	0.0885246	0.0894026	0.151537	0.436631	0.418125	-0.0937824	0.134392	0.0172639	-0.0379943	-0.137285
ENSG00000164414	SLC35A1	M20	salmon	-0.335053	-0.0568776	-0.020889	0.30437	0.180893	-0.0446974	0.300467	0.284825	0.434974	0.174588	0.261033	-0.0412449	0.373425	-0.10511	0.0564419	0.0945545	0.145797	-0.0932762	-0.112783	0.0920074	0.311351	0.108174	-0.110201	0.0187473	-0.0471134	0.0800434	-0.0717549
ENSG00000164488	DACT2	M20	salmon	0.170779	-0.125589	-0.0632177	-0.131523	0.0151329	0.000728137	-0.209372	-0.266935	-0.272446	-0.156998	-0.0309268	0.160903	-0.10433	-0.120542	-0.13437	0.0748193	0.185751	0.240335	0.173818	0.124409	-0.0320432	0.0943166	-0.108651	-0.108053	-0.115779	-0.199498	-0.00262414
ENSG00000164946	FREM1	M20	salmon	0.00800393	-0.0406855	0.190889	0.129678	0.216168	0.180192	-0.0149734	-0.0328796	-0.0602556	-0.164638	-0.00335974	-0.138164	-0.0765171	0.0837876	-0.135222	-0.168584	-0.027292	0.0972318	0.287872	0.1771	-0.267458	-0.0822928	-0.0109564	-0.172174	-0.248501	-0.187378	0.00766292
ENSG00000165521	EML5	M20	salmon	-0.194379	0.055938	0.18968	0.234883	0.289734	0.221695	0.336667	0.16685	0.165823	-0.290226	-0.129962	-0.0802441	-0.0116604	0.0322419	0.010931	-0.0443476	-0.112092	-0.0373204	0.0348633	0.0744873	0.193747	0.185463	0.0696157	0.0753599	-0.191989	-0.19553	0.039322
ENSG00000168348	INSM2	M20	salmon	-0.165959	0.0292173	0.418871	0.33342	0.383321	0.368299	0.194486	0.193182	0.121684	0.0686266	0.0186127	-0.363597	-0.247385	0.160045	-0.45192	-0.520002	-0.245933	-0.149595	0.336863	0.144206	-0.500953	-0.219601	0.0960981	-0.201778	-0.23918	-0.0125484	0.113218
ENSG00000172746	RP11-344H11	M20	salmon	-0.0787812	0.0386129	-0.0920882	0.030795	-0.120302	-0.209135	-0.0462546	0.0844467	0.171531	0.34506	0.274955	-0.0584509	0.516775	0.106983	0.0738045	0.0945807	0.132241	-0.028869	-0.0993641	0.0111522	0.0217748	-0.155082	-0.111189	-0.0595128	0.115062	0.210006	-0.0575376
ENSG00000173559	OBFC2A	M20	salmon	-0.29036	0.0463703	0.209854	0.323814	0.232433	0.0802874	0.232635	0.289036	0.355443	0.0908756	0.15554	-0.233595	0.331182	0.190425	-0.0733983	-0.15131	-0.0595808	-0.0923536	0.131817	0.152832	-0.142437	-0.169575	-0.0160881	-0.142825	-0.187295	0.0165433	-0.0278802
ENSG00000175906	ARL4D	M20	salmon	-0.352634	-0.194316	0.00396327	0.508702	0.447132	0.345793	0.342234	0.348763	0.424193	0.487656	0.333609	-0.520208	0.0221776	-0.00741483	-0.488949	-0.350766	0.0103879	-0.174288	0.219324	0.182941	-0.199918	-0.0453696	-0.0844155	-0.0873757	-0.00363068	0.222516	-0.278886
ENSG00000176222	ZNF404	M20	salmon	-0.105444	0.260285	0.0960836	0.0522482	-0.113211	-0.219904	-0.0120734	0.14852	0.188215	0.053476	0.0898655	0.0379418	0.231519	0.348346	0.279422	0.0922291	-0.0496385	0.0122202	-0.0322786	0.0617179	-0.213166	-0.328021	0.00211977	-0.130713	-0.0363	0.0682844	0.0204301
ENSG00000177350	RPL13AP3	M20	salmon	-0.188472	-0.0741841	-0.197763	0.08529	-0.118372	-0.279759	-0.087209	0.08327	0.261969	0.254762	0.341518	-0.11308	0.800404	0.114322	0.206969	0.186066	0.203089	0.03673	-0.0705448	0.101562	0.00436811	-0.195926	-0.206644	-0.129496	0.00158661	0.0962915	-0.225334
ENSG00000177452	RP4-597J3	M20	salmon	-0.156769	-0.117102	-0.142909	0.131989	-0.0186033	-0.229764	-0.193079	-0.0317578	0.143608	0.196987	0.396374	-0.253751	0.613289	0.262347	0.1505	0.154818	0.260876	0.165099	0.149595	0.264461	-0.263951	-0.34541	-0.30881	-0.322389	-0.131489	-0.0282258	-0.299854
ENSG00000177752	YIPF7	M20	salmon	-0.0927585	-0.0297262	0.126164	0.195112	0.202642	0.191913	-0.0105612	0.0551581	0.0738192	0.0424597	0.079655	-0.295183	0.0550037	0.208733	-0.206143	-0.214907	-0.0607892	0.0538911	0.340568	0.189464	-0.3363	-0.184066	-0.0127881	-0.193588	-0.170909	-0.0567468	-0.0956788
ENSG00000177776	RPS2P2	M20	salmon	0.0262659	-0.0720915	-0.218452	-0.101148	-0.205013	-0.306524	-0.232074	-0.108038	0.0329851	0.194547	0.258971	0.00839951	0.696507	0.112995	0.258018	0.328513	0.284855	0.166066	-0.0482479	0.0856825	0.0775755	-0.0968791	-0.212423	-0.0804114	0.0955753	0.0766956	-0.184545
ENSG00000178430	AC006111	M20	salmon	0.0150272	-0.136638	-0.0164197	0.102418	0.15495	0.237148	0.0668955	-0.0229252	-0.0133281	0.103861	0.093535	-0.181505	0.0449493	-0.0830132	-0.0999168	-0.00645133	0.10396	0.0251602	0.128136	0.0333266	0.13458	0.191776	-0.030873	0.0862554	0.111769	0.043947	-0.102299
ENSG00000179141	MTUS2-AS1	M20	salmon	0.149766	-0.182161	-0.229998	-0.106404	-0.096809	-0.0852945	-0.231319	-0.216352	-0.150541	-0.0501968	0.0942702	0.0296999	0.0703338	-0.030561	0.204793	0.273273	0.232385	0.244332	0.0740125	0.0996203	-0.0258836	0.0350454	-0.156432	-0.0399168	0.0494729	-0.102071	-0.20455
ENSG00000179363	TMEM31	M20	salmon	-0.0789295	0.226494	-0.0132741	-0.0315541	-0.22105	-0.289958	-0.0643969	0.0793437	0.144529	0.151738	0.132888	-0.000585466	0.239936	0.302622	0.233481	0.110865	-0.00873297	-0.0575521	-0.14887	-0.0362292	-0.0387516	-0.266763	-0.0232929	-0.065018	0.0542211	0.121383	0.0105002
ENSG00000179933	C14orf119	M20	salmon	-0.236298	0.327023	0.489233	0.326366	0.2432	0.145304	0.375894	0.405309	0.433998	0.344868	0.169327	-0.112234	0.249606	0.310804	-0.227911	-0.186139	-0.0751923	-0.179777	0.0733341	0.0659171	0.0556819	-0.0667997	0.113486	-0.013371	0.0246242	0.255432	0.284485
ENSG00000180172	RPS12P23	M20	salmon	-0.407062	-0.135886	-0.0602295	0.334062	0.143141	-0.147192	0.0387084	0.155269	0.356977	0.142805	0.390929	-0.313881	0.709785	0.158858	-0.0108542	-0.0258984	0.156017	0.0072073	0.102681	0.268161	-0.202838	-0.308979	-0.278489	-0.313946	-0.282629	-0.064629	-0.264731
ENSG00000180189	HMGB1P14	M20	salmon	0.0861609	-0.254876	-0.104034	-0.0191874	0.016377	-0.0435962	-0.246611	-0.240266	-0.167443	-0.197241	0.117097	-0.115302	0.0213122	-0.00896202	0.218887	0.206502	0.224871	0.260869	0.193461	0.198025	-0.199987	-0.0667064	-0.212851	-0.19845	-0.156636	-0.246972	-0.201981
ENSG00000180662	RP11-382E15	M20	salmon	0.0445137	-0.00491031	-0.260701	-0.192385	-0.322026	-0.394979	-0.228426	-0.0861033	-0.0329814	0.0451844	0.0954479	0.124961	0.351456	0.0457652	0.408677	0.268346	0.0984068	0.0302834	-0.206654	-0.0577705	0.00702246	-0.182868	-0.0976865	-0.0389152	0.104428	0.0696466	-0.121912
ENSG00000182888	RP11-558O12	M20	salmon	-0.239285	0.0248738	-0.0519654	0.159468	-0.0265199	-0.175554	0.0137848	0.162071	0.303543	0.179031	0.261209	-0.163404	0.580274	0.221002	0.138513	0.0889968	0.0962658	0.00428201	-0.00587936	0.119184	-0.0806327	-0.236332	-0.144813	-0.153896	-0.0628572	0.0734987	-0.163519
ENSG00000183067	IGSF5	M20	salmon	-0.167059	0.0659288	0.327958	0.309509	0.308925	0.195149	0.139404	0.106425	0.127562	0.0766327	0.139786	-0.2651	-0.109305	0.232249	-0.272943	-0.258827	-0.0361467	-0.0199972	0.257396	0.21263	-0.321981	-0.187264	-0.0464352	-0.196255	-0.207626	-0.0654056	0.0356156
ENSG00000183239	RP5-1120P11	M20	salmon	-0.0613585	-0.113368	-0.286608	-0.0472811	-0.242375	-0.426388	-0.24717	-0.091032	0.100155	0.272997	0.372323	-0.0746028	0.533257	0.135337	0.278847	0.323538	0.314026	0.115566	-0.128057	0.099831	-0.0166748	-0.237741	-0.299556	-0.159807	0.0644346	0.0897427	-0.255244
ENSG00000183298	RP11-556K13	M20	salmon	-0.206768	-0.140588	-0.0525799	0.195002	0.137247	-0.0224995	0.0121328	0.0418189	0.140358	0.0884617	0.229981	-0.21608	0.535764	0.0351843	-0.0262839	-0.0356809	0.115432	0.0062569	0.11051	0.17557	-0.127722	-0.136022	-0.171835	-0.175186	-0.138297	-0.0343175	-0.182164
ENSG00000183833	C3orf15	M20	salmon	0.01347	0.374421	0.154038	-0.0543091	-0.123484	-0.127415	0.0606834	0.0636705	0.0994207	-0.120426	-0.102485	0.118079	0.14392	0.416328	0.31601	0.211163	-0.0599518	0.0247462	-0.0970025	-0.0279894	0.217776	-0.0179698	0.110524	0.10157	0.0439704	0.00456695	0.114726
ENSG00000184384	MAML2	M20	salmon	0.370807	0.035494	0.100153	-0.248148	-0.0633489	0.0231338	-0.268581	-0.339357	-0.406155	-0.38077	-0.199211	0.315676	-0.200413	-0.000915072	0.0145851	0.116378	0.0745169	0.333271	0.197903	0.0979685	-0.161785	0.0628785	0.0115787	-0.0702601	-0.156533	-0.322371	0.186104
ENSG00000184809	C21orf88	M20	salmon	-0.00318655	-0.00577838	0.313603	0.179709	0.237019	0.135734	-0.0601804	-0.0582827	-0.0374853	-0.0856615	0.0849856	-0.130284	-0.0918851	0.230643	-0.224477	-0.159905	0.0337394	0.178946	0.382641	0.298425	-0.471072	-0.233201	-0.0897875	-0.292148	-0.300668	-0.207641	0.0463029
ENSG00000184879	RP11-7G23	M20	salmon	0.290662	-0.0483554	0.00690655	-0.233129	-0.185183	-0.172051	-0.311828	-0.322138	-0.309226	-0.140775	0.0145986	0.124372	-0.059813	0.0723413	0.320761	0.32731	0.212798	0.265916	0.0396985	0.0605574	-0.0692	-0.0356645	-0.122394	-0.05705	0.0642683	-0.11935	0.0183296
ENSG00000185607	ACTBP7	M20	salmon	-0.168188	0.0209092	-0.0977686	0.0819197	-0.0663154	-0.189375	-0.0508854	0.037028	0.153928	0.17131	0.201644	-0.125323	0.486281	0.200107	0.10239	0.0964971	0.106159	0.00779309	-0.0361213	0.0786865	-0.00965157	-0.202324	-0.147492	-0.102546	0.0214125	0.0951219	-0.161847
ENSG00000185847	RP1-46F2	M20	salmon	0.0735141	0.0380871	-0.19266	-0.163943	-0.299055	-0.298089	-0.0935415	-0.00489797	0.0368513	0.211196	0.108566	0.143358	0.155971	-0.00919351	0.285054	0.259054	0.0957497	-0.0389674	-0.2869	-0.15861	0.249451	-0.0142499	-0.0262779	0.133123	0.279371	0.219523	-0.0319197
ENSG00000186496	ZNF396	M20	salmon	-0.133196	0.233907	0.287577	0.19294	0.195378	0.0819802	0.250452	0.216391	0.219006	0.110069	0.0280845	0.00117176	0.0894253	0.198122	-0.164591	-0.0823443	-0.0323813	-0.049511	0.0534904	0.0786139	0.105565	0.0200955	0.0523863	0.0199329	-0.0140726	0.103956	0.146951
ENSG00000187210	GCNT1	M20	salmon	0.162442	0.0266634	0.158963	-0.0635754	0.0517892	0.126176	-0.0616626	-0.102992	-0.157558	-0.224853	-0.13076	0.0776612	-0.0357496	0.0348512	-0.0191932	-0.00933755	-0.0341701	0.143688	0.174795	0.0630827	-0.108414	0.0622619	0.0745577	-0.0387046	-0.115219	-0.172809	0.124036
ENSG00000187266	EPOR	M20	salmon	0.382929	0.0310958	-0.00975921	-0.213144	-0.085464	0.0622385	-0.152115	-0.159401	-0.25525	0.0815356	-0.0712532	0.219018	-0.237065	-0.032547	-0.0467263	0.0440145	0.0436863	0.125257	0.0704823	-0.0346254	-0.114193	0.0917588	0.0867502	0.0939109	0.181245	0.0616027	0.0873267
ENSG00000187504	RP11-958E11	M20	salmon	-0.367015	-0.140944	-0.0996726	0.283305	0.0683645	-0.178953	0.0208729	0.182859	0.388366	0.234923	0.396322	-0.287813	0.773719	0.132135	0.0233762	0.0241062	0.163592	0.00386713	0.0469961	0.207731	-0.122615	-0.262731	-0.248773	-0.25508	-0.187022	0.0254048	-0.253135
ENSG00000188765	TMSB4XP2	M20	salmon	-0.267001	-0.158273	-0.0630963	0.284424	0.157277	-0.105688	-0.0958901	0.032842	0.236349	0.16525	0.427825	-0.346285	0.677969	0.27628	-0.0454307	0.0503728	0.272267	0.187893	0.279934	0.373008	-0.309045	-0.314313	-0.34016	-0.382433	-0.266518	-0.102344	-0.324088
ENSG00000189145	RP11-77G22	M20	salmon	-0.0716939	0.0155038	-0.112051	-0.019652	-0.105003	-0.107164	0.011051	0.0738147	0.13692	-0.0147729	0.0397971	0.0147812	0.605461	0.0168446	0.170246	0.0841736	0.00642974	-0.029831	-0.111866	-0.0408942	0.0865005	-0.002517	-0.00255383	0.0355524	-0.0162306	-0.00153488	-0.05922
ENSG00000189223	AC016683	M20	salmon	-0.0612936	-0.151535	0.135436	0.196149	0.267702	0.19015	-0.0121356	-0.0911959	-0.0852543	-0.0572346	0.132111	-0.304616	-0.13023	0.0167619	-0.278849	-0.229366	0.0469622	0.0565414	0.265518	0.188347	-0.300286	-0.0880715	-0.137855	-0.229245	-0.285538	-0.219238	-0.0631468
ENSG00000196151	WDSUB1	M20	salmon	-0.035603	-0.177272	-0.18138	0.0836912	0.147883	0.104424	0.0733008	-0.0204142	0.0795096	-0.0914118	0.0655037	0.0338428	0.101766	-0.149581	0.0100166	0.196485	0.222377	0.191845	0.0841806	0.141232	0.222519	0.277014	-0.12172	0.0355183	-0.0724416	-0.149934	-0.182335
ENSG00000196183	RPS2P4	M20	salmon	-0.0430504	-0.0181245	-0.233401	-0.0526412	-0.227566	-0.34581	-0.187974	-0.0217794	0.133968	0.229033	0.296191	0.000590234	0.79579	0.17496	0.281779	0.309957	0.251053	0.124032	-0.084141	0.0754798	0.0647606	-0.16318	-0.201776	-0.0893916	0.0830191	0.0980271	-0.197598
ENSG00000196559	C11orf55	M20	salmon	-0.216724	-0.25854	-0.141629	0.200187	0.16345	0.0765564	0.210197	0.100302	0.189403	0.0656864	0.182431	-0.123815	0.0920788	-0.32732	-0.0409876	0.0629986	0.163254	-0.0617714	-0.123127	0.0143817	0.317217	0.248394	-0.138382	0.0852964	-0.000366365	-0.0119436	-0.157214
ENSG00000197723	HSPB9	M20	salmon	0.120031	-0.154502	-0.231815	-0.120193	-0.195185	-0.258908	-0.31095	-0.202549	-0.111026	0.0831744	0.183993	0.0788553	0.0662848	4.32e-05	0.182887	0.23459	0.236328	0.201112	0.00620796	0.0965357	-0.156633	-0.171534	-0.204903	-0.123731	0.0515418	0.000886001	-0.179633
ENSG00000198131	ZNF544	M20	salmon	0.255623	0.165756	0.142082	-0.197515	-0.194586	-0.103029	-0.131793	-0.0493024	-0.0517016	-0.0778919	-0.0761561	0.153504	0.101702	0.255245	0.3671	0.31915	0.0534214	0.19244	0.0209052	-0.00851789	0.0296904	0.0111297	0.0859749	0.0601283	0.133427	0.0236771	0.104825
ENSG00000198732	SMOC1	M20	salmon	0.500496	0.0671222	-0.238626	-0.448067	-0.354854	-0.191311	-0.309261	-0.303857	-0.351218	-0.136751	-0.137994	0.466814	0.0510576	-0.0666502	0.336321	0.424372	0.175003	0.286966	-0.108709	-0.103459	0.188485	0.218456	0.0477793	0.173677	0.231056	-0.0400645	0.069816
ENSG00000199030	MIRLET7C	M20	salmon	0.00505532	-0.104577	-0.214047	-0.043676	-0.133553	-0.207135	-0.0865623	-0.0472894	0.0666333	0.187994	0.193623	0.0650591	0.111249	-0.0478565	0.187864	0.287926	0.242167	0.0912235	-0.127596	0.0191735	0.222612	0.040442	-0.148123	0.0356855	0.15616	0.105962	-0.143769
ENSG00000199133	MIRLET7D	M20	salmon	-0.138243	-0.0466773	-0.298355	0.0308963	-0.161426	-0.298002	-0.0784257	0.0482269	0.198824	0.201734	0.237534	-0.0231453	0.120492	0.0892813	0.343867	0.277206	0.170726	0.0110021	-0.153129	0.0308763	0.124769	-0.140906	-0.158281	-0.026548	0.13215	0.156554	-0.266215
ENSG00000199394	U6	M20	salmon	0.0908204	-0.176071	-0.325334	-0.209212	-0.27449	-0.289531	-0.242999	-0.172688	-0.0932251	-0.0644017	0.0360478	0.0983459	0.108271	-0.0909782	0.334093	0.328365	0.15432	0.132383	-0.16667	-0.0372376	0.0787092	-0.0217514	-0.139562	0.0109022	0.076842	-0.037158	-0.202537
ENSG00000199436	SNORD9	M20	salmon	0.126104	0.0615393	-0.128096	-0.194898	-0.243646	-0.215868	-0.143704	-0.0612385	-0.0562166	-0.0729459	-0.0265679	0.125244	0.242819	0.0718913	0.338721	0.235242	0.0295176	0.0513099	-0.147252	-0.0861545	0.0866618	-0.016647	0.00282401	0.0555107	0.0884337	0.00631078	-0.0263732
ENSG00000199727	U3	M20	salmon	0.14354	-0.0929415	-0.130738	-0.163318	-0.0830451	-0.103392	-0.199297	-0.284109	-0.240354	-0.228484	-0.0344641	0.10099	-0.0723763	-0.0396498	0.245898	0.286893	0.194559	0.198568	0.00902142	0.0532469	0.157022	0.123355	-0.125106	-0.00643219	-0.0253418	-0.192586	-0.0708747
ENSG00000199732	Y_RNA	M20	salmon	-0.198561	-0.115341	-0.292553	0.028308	-0.195935	-0.335723	-0.0887642	0.101557	0.228392	0.222598	0.261035	-0.111747	0.349594	0.0165286	0.214907	0.140831	0.0959157	-0.0563334	-0.192268	-0.00490702	-0.0614213	-0.248394	-0.170963	-0.115468	0.0217865	0.12501	-0.245877
ENSG00000200114	RN5S123	M20	salmon	0.18712	0.0200522	-0.00968211	-0.208799	-0.174902	-0.204044	-0.336897	-0.332693	-0.282404	-0.257579	-0.0151199	0.0557526	0.0473281	0.217188	0.373301	0.294894	0.154031	0.248627	0.0668997	0.101888	-0.0814429	-0.113584	-0.133554	-0.115766	-0.0690598	-0.216669	-0.0539362
ENSG00000200285	U6	M20	salmon	0.154081	0.0736495	-0.110282	-0.281799	-0.3387	-0.362012	-0.297353	-0.239649	-0.230575	-0.167912	-0.0511797	0.146983	-0.0318472	0.154439	0.399279	0.288669	0.0633409	0.119073	-0.174763	-0.0592946	-0.0243051	-0.17058	-0.0872361	-0.0580769	0.0243	-0.0924353	-0.00341268
ENSG00000200469	U6	M20	salmon	-0.300304	0.0530868	-0.0179127	0.218017	0.0550745	-0.140274	0.0204382	0.0944059	0.22021	0.0240099	0.200763	-0.301497	0.193038	0.307139	0.0626829	-0.0527003	-0.00877778	-0.039696	0.0158224	0.147436	-0.210927	-0.315007	-0.160265	-0.229955	-0.242431	-0.101327	-0.200179
ENSG00000200494	Y_RNA	M20	salmon	-0.0756191	0.0278385	-0.167125	-0.0879907	-0.210805	-0.200478	0.00864172	0.0988821	0.146413	-0.0319425	-0.0222286	0.0657059	0.463561	-0.00351844	0.233831	0.112517	-0.0548842	-0.0946647	-0.247023	-0.134113	0.132385	-0.0229488	0.0291201	0.0808056	0.027754	0.0391624	-0.0584127
ENSG00000200646	Y_RNA	M20	salmon	-0.294317	-0.155136	-0.10688	0.204086	0.0464688	-0.194352	-0.0434477	0.0502754	0.212349	0.093387	0.268277	-0.129643	0.188846	0.0373642	0.00326627	-0.0103245	0.124196	-0.00180062	0.0198637	0.180922	-0.193335	-0.279536	-0.241524	-0.268278	-0.22738	-0.0713608	-0.195303
ENSG00000200688	Y_RNA	M20	salmon	0.0223327	-0.0551438	-0.238862	-0.208488	-0.335135	-0.368834	-0.194224	-0.075779	-0.0190738	0.0372478	0.0418981	0.0890348	-0.00700605	-0.0260905	0.34651	0.263479	0.0694941	-0.00631443	-0.277446	-0.120016	0.0740635	-0.12175	-0.0891471	0.0198264	0.139617	0.0930717	-0.11583
ENSG00000200985	5S_rRNA	M20	salmon	0.234695	-0.053636	-0.0532318	-0.223532	-0.182484	-0.210316	-0.373875	-0.341719	-0.306161	-0.172627	0.0394381	0.0404299	0.06251	0.1676	0.298132	0.29524	0.211646	0.292951	0.106174	0.121159	-0.161571	-0.133523	-0.174047	-0.165168	-0.0497482	-0.192885	-0.0751983
ENSG00000201264	SNORD73	M20	salmon	0.112911	0.0586892	-0.0878826	-0.1417	-0.176915	-0.222404	-0.18833	-0.166382	-0.115425	-0.0399793	0.052138	0.0816738	0.0455381	0.168025	0.321434	0.292043	0.14698	0.131471	-0.0487394	0.0273708	0.069145	-0.0788439	-0.0957338	-0.0296582	0.0658534	-0.0386685	-0.0581069
ENSG00000201388	SNORA68	M20	salmon	0.107332	-0.0372022	-0.146401	-0.150806	-0.17018	-0.219291	-0.214352	-0.193891	-0.123746	-0.180159	0.0292965	0.082795	0.0768401	0.0906022	0.380374	0.336926	0.175228	0.207381	-0.0337685	0.0604236	0.0678443	-0.0194319	-0.13175	-0.0504486	-0.0271817	-0.151146	-0.11746
ENSG00000201709	U6	M20	salmon	0.156568	-0.0497448	-0.177095	-0.261176	-0.325173	-0.372529	-0.356573	-0.251123	-0.187439	-0.0466368	0.0530196	0.176036	0.0800135	0.0419112	0.310224	0.31574	0.185597	0.194794	-0.0953557	0.0104507	-0.0532769	-0.165813	-0.159871	-0.10637	0.0326309	-0.0603122	-0.0590549
ENSG00000201806	RNU4-8P	M20	salmon	0.0439409	0.0859125	-0.1614	-0.158935	-0.275215	-0.338941	-0.193534	-0.0796416	-0.013253	0.046586	0.0742926	0.0881893	0.157983	0.170413	0.33518	0.262451	0.0937375	0.0710254	-0.146304	-0.0220195	0.0452798	-0.186385	-0.0827843	-0.0480031	0.083985	0.0524967	-0.0749513
ENSG00000203397	RP13-36G14	M20	salmon	-0.043389	-0.0733835	-0.240431	-0.0872845	-0.305257	-0.392741	-0.20841	-0.0180832	0.121154	0.231681	0.202986	0.0947517	0.104338	0.0323903	0.346876	0.283944	0.16868	0.0240429	-0.186838	-0.0243453	-0.0123949	-0.23574	-0.152402	-0.0481677	0.179771	0.203818	-0.158766
ENSG00000203945	RP11-274K13	M20	salmon	0.0672162	0.168936	0.055629	-0.0823128	-0.120029	-0.150635	-0.184083	-0.0874516	-0.0901972	-0.0165122	0.00160815	0.0847521	0.0960657	0.283118	0.123795	0.0240914	-0.0213167	0.0630656	0.0940951	0.0638777	-0.194974	-0.271667	0.00301931	-0.130039	-0.0278648	0.000753534	0.0367566
ENSG00000204652	RPS26P8	M20	salmon	-0.30287	-0.0332156	-0.128188	0.212733	0.0512519	-0.121275	0.0875219	0.176712	0.319755	0.132927	0.228464	-0.195358	0.651537	0.152974	0.0557771	0.0365335	0.0786776	-0.0112774	-0.0102966	0.13031	-0.0157851	-0.15738	-0.149914	-0.128087	-0.112432	0.0245677	-0.232426
ENSG00000204791	CTD-3065J16	M20	salmon	-0.0363215	-0.0471343	0.0142972	0.131311	0.121205	0.139449	0.116259	0.155611	0.086188	0.237286	0.0530325	-0.0663796	-0.171853	-0.146265	-0.242057	-0.259961	-0.101196	-0.14961	0.0219408	-0.0318527	-0.168374	-0.0524011	0.0689733	0.0164879	0.0868105	0.206905	-0.00662626
ENSG00000205578	POM121B	M20	salmon	0.0243139	-0.0691924	-0.0467593	0.0229236	0.0677035	0.0334361	-0.0379531	-0.104629	-0.0801898	-0.0472107	0.0069362	-0.0423437	-0.0782404	-0.0312387	-0.0259463	0.0167826	0.0753628	0.0797513	0.052142	0.0701168	-0.00882743	0.020743	-0.0796616	-0.0388973	-0.0423695	-0.0802332	-0.0529049
ENSG00000206645	Y_RNA	M20	salmon	0.131729	-0.0509118	-0.216593	-0.247994	-0.299895	-0.301137	-0.287398	-0.208857	-0.175231	-0.108794	-0.0171597	0.19192	0.0842216	-0.0281834	0.352093	0.227687	0.07882	0.0899124	-0.124326	-0.0504816	-0.0421123	-0.121459	-0.0744964	-0.0411791	0.0279769	-0.0579519	-0.0614747
ENSG00000206693	SNORA56	M20	salmon	0.0129597	0.260311	-0.0572559	-0.174663	-0.351007	-0.31316	-0.0679001	0.0778146	0.0855399	0.0476924	-0.0480037	0.204325	0.310138	0.181291	0.422876	0.196437	-0.0981222	-0.0945818	-0.276557	-0.19012	0.152923	-0.149402	0.109631	0.119542	0.206416	0.184586	0.0805112
ENSG00000206834	SNORA1	M20	salmon	0.17289	-0.0514671	-0.100567	-0.128777	-0.119608	-0.127768	-0.203997	-0.176108	-0.139808	-0.104363	0.0289392	0.0494833	0.0474756	0.103496	0.307081	0.293851	0.164246	0.21421	0.0559585	0.0746189	0.0040579	-0.0139975	-0.0912998	-0.0299244	0.0478216	-0.0840701	-0.115745
ENSG00000206881	U6	M20	salmon	0.234282	0.0805278	-0.0893778	-0.258362	-0.274588	-0.254655	-0.264685	-0.229004	-0.199532	-0.0692974	0.00726964	0.194816	0.135403	0.150971	0.381186	0.347524	0.153518	0.166438	-0.0770802	-0.0249678	0.116579	-0.0258775	-0.0543351	0.0320336	0.135555	-0.0206564	0.021752
ENSG00000206888	U6	M20	salmon	0.17409	-0.160274	-0.1622	-0.191322	-0.173743	-0.206135	-0.336369	-0.324656	-0.254119	-0.205659	0.0409973	0.0646001	0.0567292	0.00319915	0.350156	0.343445	0.23967	0.288089	0.0561329	0.0991184	-0.037867	-0.0397344	-0.189257	-0.108065	-0.0338386	-0.192152	-0.130928
ENSG00000206922	RNU6-80	M20	salmon	-0.0157013	-0.100793	0.0312994	0.0794377	0.140252	0.03594	-0.0767706	-0.151763	-0.0955268	-0.125095	0.0905696	-0.108537	-0.0544027	0.0547594	-0.0195398	0.0557236	0.160301	0.156461	0.180284	0.198067	-0.0960551	-0.0211078	-0.157869	-0.163777	-0.176784	-0.211325	-0.0986948
ENSG00000206952	SNORA50	M20	salmon	0.213467	0.0599643	-0.113304	-0.269705	-0.303765	-0.280406	-0.32047	-0.228442	-0.197439	-0.0689699	0.0116949	0.123243	0.150447	0.190046	0.344686	0.298048	0.123454	0.184568	-0.0433153	-0.00501777	-0.0331145	-0.138152	-0.0726705	-0.0576405	0.0590893	-0.060884	-0.0345225
ENSG00000207066	SNORD50A	M20	salmon	0.159554	0.0131432	-0.185283	-0.21296	-0.258671	-0.281512	-0.280459	-0.209308	-0.134291	-0.102914	0.0304843	0.110131	0.00965064	0.139454	0.358202	0.338528	0.161853	0.199381	-0.0625154	0.0302765	-0.0143282	-0.093093	-0.118556	-0.0547434	0.0286859	-0.0864089	-0.114735
ENSG00000207083	U6	M20	salmon	0.223844	-0.100682	-0.154162	-0.198948	-0.113348	-0.0885217	-0.287955	-0.297469	-0.273807	-0.211585	-0.0431203	0.0883192	-0.0238021	0.0584797	0.181159	0.284556	0.194705	0.322503	0.129057	0.117841	-0.0610491	0.0348164	-0.121545	-0.0715156	-0.0324106	-0.200368	-0.16117
ENSG00000207315	SNORA28	M20	salmon	-0.129783	0.113171	-0.0985211	-0.0704168	-0.324086	-0.423008	-0.12003	0.0950367	0.196116	0.279412	0.184122	-0.0402462	0.230671	0.229657	0.313562	0.170425	0.016384	-0.09979	-0.254215	-0.0820637	-0.0146461	-0.325078	-0.075928	-0.0582908	0.148741	0.24277	-0.0775982
ENSG00000207383	Y_RNA	M20	salmon	-0.0891379	-0.115735	-0.0550504	0.0571439	-0.0370521	-0.224665	-0.138917	-0.0662937	0.0742685	0.0519394	0.234849	-0.0327052	0.0943791	0.057307	0.0845025	0.170527	0.224537	0.136946	0.0223918	0.16162	-0.0644908	-0.157353	-0.231998	-0.190036	-0.120376	-0.0760503	-0.125538
ENSG00000207405	SNORA64	M20	salmon	-0.0758253	-0.239804	-0.330323	0.0670621	-0.0484307	-0.236409	-0.17319	-0.088674	0.0832318	0.0312775	0.292544	-0.101825	0.231853	0.0470566	0.338629	0.328134	0.307919	0.226158	0.0500394	0.220507	-0.102747	-0.161324	-0.300787	-0.207848	-0.0789718	-0.102222	-0.371776
ENSG00000207460	SNORD116-19	M20	salmon	0.178314	0.00170727	-0.0913752	-0.189876	-0.18909	-0.204559	-0.293956	-0.27659	-0.212675	-0.193657	0.00354126	0.0376741	0.0216564	0.226188	0.309265	0.284751	0.144274	0.235623	0.0385787	0.0838838	-0.0843526	-0.11323	-0.123395	-0.106353	-0.0701183	-0.197918	-0.0979888
ENSG00000207523	SNORA66	M20	salmon	0.180161	0.235004	-0.118957	-0.353435	-0.400322	-0.233395	-0.0614421	-0.00700369	-0.064884	-0.229392	-0.275542	0.441975	0.319827	-0.0341998	0.436499	0.237078	-0.139139	-0.0553696	-0.339806	-0.294411	0.307976	0.120978	0.221197	0.258585	0.147644	0.0201462	0.185958
ENSG00000207642	MIR571	M20	salmon	0.0510419	-0.157387	-0.230193	-0.153859	-0.282068	-0.384983	-0.296487	-0.159141	-0.0264144	0.0816435	0.190564	0.0268277	0.0531866	0.0406725	0.340088	0.345776	0.241121	0.149072	-0.127146	0.0375951	-0.0337965	-0.174242	-0.219418	-0.115349	0.0664925	0.0258085	-0.186249
ENSG00000207643	Z95704	M20	salmon	0.224506	0.0682542	-0.0264791	-0.287403	-0.266688	-0.213131	-0.260637	-0.247093	-0.26779	-0.229773	-0.138485	0.120168	-0.030298	0.14713	0.351945	0.25155	0.0223597	0.130444	-0.0869551	-0.0677863	0.0340815	-0.0490982	-0.00269661	0.0169268	0.0485589	-0.105816	0.0425342
ENSG00000207655	hsa-mir-220a	M20	salmon	-0.00130576	0.0906488	-0.0856313	-0.0822819	-0.104595	0.0366966	0.125735	0.130608	0.0987699	-0.0052165	-0.131745	0.131373	0.418459	-0.113653	0.0595577	0.0051782	-0.112112	-0.126291	-0.177972	-0.191969	0.257119	0.190063	0.158972	0.237255	0.14569	0.116818	0.0499628
ENSG00000207709	MIR197	M20	salmon	0.0736201	-0.0958283	-0.071513	-0.0207748	-0.0142231	-0.0954684	-0.243578	-0.209552	-0.126783	-0.0320212	0.142712	-0.0786984	-0.0427721	0.14534	0.0823583	0.146996	0.204267	0.210373	0.170095	0.186378	-0.158539	-0.116962	-0.184876	-0.180207	-0.0841772	-0.12594	-0.15552
ENSG00000207757	MIR93	M20	salmon	0.126266	-0.0456406	-0.238312	-0.152059	-0.220924	-0.235277	-0.192578	-0.130833	-0.0629425	0.10077	0.123252	0.10846	0.18167	0.0362111	0.311067	0.319758	0.209561	0.116467	-0.108688	-0.013838	0.140279	-0.00537688	-0.113824	0.0390412	0.190135	0.088748	-0.141941
ENSG00000207789	MIR26A2	M20	salmon	0.00915091	-0.158467	-0.0138561	0.0818444	0.192348	0.134712	-0.083342	-0.159146	-0.131001	-0.19641	0.0381269	-0.135041	-0.0749062	0.0217614	-0.0856467	-0.0264415	0.108701	0.174566	0.282439	0.211185	-0.162898	-0.00316041	-0.129851	-0.17176	-0.23928	-0.271101	-0.145679
ENSG00000207815	MIR563	M20	salmon	0.205024	-0.143228	-0.139227	-0.189401	-0.104196	-0.115036	-0.299494	-0.333361	-0.28951	-0.302043	-0.0271324	0.0527693	0.0446616	0.0115852	0.280762	0.271122	0.189922	0.286234	0.095018	0.119671	-0.0679606	0.014139	-0.148073	-0.0936704	-0.105543	-0.276606	-0.139686
ENSG00000212076	MIR761	M20	salmon	0.0293069	-0.0955957	-0.0376051	0.0127772	0.0431152	-0.0162465	-0.217913	-0.193527	-0.136503	-0.155705	0.0405264	-0.0646797	0.0598189	0.149091	0.00841798	0.0340536	0.101023	0.213309	0.263656	0.217359	-0.288033	-0.175848	-0.133875	-0.231303	-0.209282	-0.227906	-0.135982
ENSG00000212135	SNORD67	M20	salmon	-0.134384	0.13045	-0.0654177	-0.0919442	-0.280802	-0.331384	-0.0467828	0.0974486	0.163458	-0.0578831	-0.0136494	0.111181	0.407138	0.122196	0.304674	0.101575	-0.0938534	-0.0936522	-0.258936	-0.105977	0.00116352	-0.219842	0.0137062	-0.0271366	-0.0580307	0.00324484	0.0207004
ENSG00000212283	SNORD89	M20	salmon	-0.0456445	0.0906314	-0.137474	-0.206206	-0.343535	-0.339355	-0.114762	0.00986999	0.0423846	-0.220591	-0.109764	0.224413	0.340646	0.0201132	0.3965	0.16836	-0.104934	-0.0627108	-0.280955	-0.157927	0.0896849	-0.130277	0.041055	0.0247432	-0.0677825	-0.0767481	0.0357812
ENSG00000212303	U6	M20	salmon	0.0797972	0.0427678	-0.150558	-0.220203	-0.358618	-0.411977	-0.281757	-0.122849	-0.0611957	0.0408274	0.0908956	0.0593672	0.202797	0.180448	0.39075	0.297216	0.106983	0.0824412	-0.18478	-0.0466495	-0.0575124	-0.23692	-0.119436	-0.0804152	0.09599	0.0570757	-0.0676847
ENSG00000212624	SNORA26	M20	salmon	0.0731524	0.115809	-0.0352794	-0.129793	-0.171628	-0.160256	-0.10691	-0.0555055	-0.0432758	-0.175024	-0.0361276	0.0664969	0.318651	0.186865	0.313625	0.194344	0.0137612	0.0863626	-0.0624639	-0.020936	0.0437663	-0.050625	-0.00413448	-0.00314149	-0.0315588	-0.0987304	-0.0153243
ENSG00000212695	RP11-134K1	M20	salmon	-0.279503	-0.108781	-0.187052	0.120168	-0.138112	-0.413053	-0.128852	0.0620104	0.292644	0.291323	0.412801	-0.187343	0.69165	0.195507	0.248061	0.233709	0.246049	0.0352694	-0.101017	0.150518	-0.053929	-0.338038	-0.311287	-0.229113	-0.0292684	0.123812	-0.275101
ENSG00000212829	RPS26P3	M20	salmon	-0.278375	-0.0331702	-0.00745295	0.206193	0.0873096	-0.0705328	0.0529709	0.0975751	0.198998	0.0472443	0.160318	-0.181052	0.400981	0.135522	-0.0335978	-0.0623345	0.0200585	-0.0406245	0.036872	0.123614	-0.0919164	-0.193644	-0.136228	-0.157367	-0.151257	-0.0223706	-0.131073
ENSG00000213026	CFL1P4	M20	salmon	0.0439045	-0.194838	-0.259056	0.0187672	-0.0391634	-0.072552	-0.0884103	-0.0464573	0.0916431	0.261224	0.282877	-0.129649	0.0791141	-0.041787	0.0833218	0.266988	0.319994	0.171296	0.000118992	0.0906262	0.0993739	0.107658	-0.193131	-0.00631496	0.138239	0.0796053	-0.265402
ENSG00000213041	RP11-383G10	M20	salmon	-0.211425	-0.025958	-0.247889	0.0642276	-0.172643	-0.317114	-0.0499216	0.159179	0.315715	0.300514	0.321221	-0.083686	0.855696	0.134266	0.217837	0.186756	0.152179	-0.0151263	-0.141237	0.0397146	0.04503	-0.20758	-0.168593	-0.0905461	0.0548026	0.167311	-0.230953
ENSG00000213055	AC064852	M20	salmon	-0.123597	-0.133213	-0.182393	0.0304595	-0.0865318	-0.262606	-0.172246	-0.065539	0.0970027	0.056545	0.276406	-0.0947083	0.757265	0.0910903	0.214931	0.219106	0.244414	0.137955	0.00950252	0.155596	-0.0247229	-0.163682	-0.256254	-0.189663	-0.108596	-0.0602477	-0.216565
ENSG00000213068	RP11-277B15	M20	salmon	-0.451927	-0.129237	-0.171721	0.331695	0.0296451	-0.306707	-0.00387149	0.203727	0.464616	0.397543	0.514338	-0.349162	0.723142	0.243207	0.0480773	0.0746855	0.220512	-0.00656747	-0.00193571	0.241459	-0.157212	-0.406708	-0.345432	-0.312862	-0.124934	0.129527	-0.353791
ENSG00000213075	RPL31P11	M20	salmon	-0.228135	0.0200005	-0.155634	0.0768705	-0.166559	-0.281323	0.00816485	0.20248	0.335825	0.36602	0.283419	-0.111926	0.697156	0.100314	0.215196	0.105012	0.0673025	-0.13261	-0.204414	-0.0344252	0.063153	-0.209579	-0.0956374	-0.0242963	0.138998	0.277465	-0.143626
ENSG00000213115	AC104131	M20	salmon	0.279472	-0.113836	0.114489	-0.0723108	0.13315	0.244675	-0.218113	-0.283707	-0.338201	-0.295514	-0.102907	-0.107542	-0.195	0.0968262	-0.0680305	-0.0304548	0.0463939	0.276085	0.416593	0.183897	-0.3014	0.0240645	-0.00309244	-0.148424	-0.193598	-0.306881	-0.0234023
ENSG00000213131	YWHAZP4	M20	salmon	-0.185659	-0.153715	0.013725	0.218475	0.252096	0.141831	0.142193	0.0401524	0.150718	-0.172943	0.114519	-0.192925	0.450993	-0.020803	0.0159211	0.0741398	0.141854	0.0863173	0.137691	0.172092	0.207275	0.181782	-0.133807	-0.0506098	-0.235242	-0.230983	-0.13111
ENSG00000213137	ARF1P2	M20	salmon	0.0611774	0.00125612	0.0865259	0.0850208	0.16999	0.305977	0.163653	0.110221	0.0944211	0.178715	-0.0104766	-0.0416663	-0.0019084	-0.102286	-0.215225	-0.116207	-0.0154393	-0.0515865	0.112862	-0.0325945	0.18744	0.273948	0.143908	0.179232	0.146818	0.158884	0.0903466
ENSG00000213157	RP11-259P15	M20	salmon	-0.138206	-0.0768594	-0.184479	0.0553621	-0.126128	-0.291117	-0.14572	0.0276372	0.203186	0.251515	0.347216	-0.100969	0.774266	0.15135	0.141154	0.193515	0.237622	0.102495	-0.0231229	0.136197	-0.0562438	-0.216135	-0.238447	-0.176653	-0.0246104	0.0638584	-0.215475
ENSG00000213204	C6orf165	M20	salmon	-0.235764	-0.101499	0.106932	0.359374	0.351181	0.148188	0.247053	0.164138	0.32136	0.079912	0.270195	-0.128019	0.305335	-0.0236725	-0.0571382	0.070168	0.227949	0.0688957	0.174505	0.253128	0.227219	0.171788	-0.137176	-0.0580935	-0.154106	-0.0686047	-0.0666942
ENSG00000213210	AC005229	M20	salmon	-0.000885629	-0.110007	-0.113886	-0.0283919	-0.0639986	-0.175868	-0.12415	-0.128496	-0.0094875	0.0685983	0.164019	0.0242315	0.0784778	-0.010536	0.156242	0.271712	0.265545	0.12971	-0.0462745	0.077517	0.214566	0.0392919	-0.181928	-0.0348137	0.0408199	-0.0105701	-0.108344
ENSG00000213216	RP11-355O1	M20	salmon	-0.351889	-0.0949486	-0.14433	0.230389	0.0165703	-0.204917	0.0535172	0.192781	0.387899	0.10592	0.296479	-0.194967	0.800284	0.14842	0.114084	0.101924	0.134504	0.0270171	-0.0252663	0.1687	-0.0543993	-0.215778	-0.223462	-0.195998	-0.189694	-0.0234562	-0.261288
ENSG00000213228	RP11-371B4	M20	salmon	-0.034106	0.0682108	-0.234025	-0.0736122	-0.205242	-0.179701	0.0131445	0.136323	0.181444	0.232498	0.111569	0.0516638	0.704554	0.0249498	0.232062	0.162747	0.0348764	-0.0819252	-0.204155	-0.123076	0.213671	0.0107393	0.0244831	0.12904	0.224504	0.233621	-0.103703
ENSG00000213270	RPL6P25	M20	salmon	-0.0884619	-0.0651673	-0.225252	0.0220843	-0.158878	-0.311711	-0.181359	0.0190074	0.182471	0.329826	0.371437	-0.0550734	0.634934	0.166925	0.165176	0.232521	0.267321	0.121023	-0.00412088	0.134762	-0.069219	-0.230457	-0.234288	-0.172486	0.0470437	0.127962	-0.230622
ENSG00000213287	RP11-680L20	M20	salmon	-0.131215	-0.064077	0.0934624	0.241749	0.207518	0.0758945	0.0486326	0.0484129	0.11485	0.184346	0.248884	-0.253276	-0.00209118	0.113088	-0.138914	-0.0690035	0.120976	0.0387699	0.167153	0.186971	-0.131303	-0.117821	-0.146484	-0.171881	-0.0858562	0.0143084	-0.0974519
ENSG00000213309	RP11-164N20	M20	salmon	-0.476486	-0.117914	-0.109269	0.357932	0.102173	-0.195175	0.101383	0.271146	0.485546	0.293569	0.450907	-0.335271	0.819692	0.136498	-0.0255652	-0.0433264	0.133501	-0.0866213	-0.00315329	0.197273	-0.122462	-0.301579	-0.266783	-0.264972	-0.211887	0.0566378	-0.274898
ENSG00000213362	FTH1P12	M20	salmon	-0.0983432	0.0670534	-0.212231	-0.0454376	-0.209992	-0.200982	0.0658167	0.202474	0.266372	0.195665	0.104117	0.0877186	0.832444	0.00186867	0.208355	0.154653	0.0203738	-0.0948191	-0.251407	-0.129729	0.238345	0.0167528	0.0250791	0.13191	0.161913	0.203549	-0.0769326
ENSG00000213363	RPS3P6	M20	salmon	-0.230584	-0.0541252	-0.18705	0.0996255	-0.133358	-0.313507	-0.0603465	0.121327	0.306345	0.219805	0.327913	-0.0930841	0.850959	0.161667	0.201761	0.19305	0.184257	0.0397817	-0.0909558	0.102531	-0.00161393	-0.233603	-0.216843	-0.152668	-0.0441918	0.0768275	-0.218277
ENSG00000213399	AC022210	M20	salmon	-0.143236	-0.0410473	-0.138765	0.0976034	-0.109622	-0.343535	-0.15923	0.0161328	0.222602	0.389647	0.459371	-0.156144	0.720379	0.267614	0.182443	0.251045	0.317604	0.119244	-0.000122462	0.192068	-0.0657997	-0.297954	-0.297869	-0.218855	0.038211	0.147228	-0.230724
ENSG00000213412	RP11-314P12	M20	salmon	-0.0893625	0.00907088	-0.0954636	0.0600507	-0.0290686	-0.154813	-0.0340912	-0.0123033	0.0832885	-0.0011495	0.114251	-0.0602745	0.178994	0.166736	0.252697	0.194829	0.112483	0.0700287	-0.0113136	0.100657	0.0403288	-0.0945833	-0.118971	-0.0645403	-0.0167275	-0.0183659	-0.15897
ENSG00000213432	RP11-624L12	M20	salmon	-0.334072	-0.0794907	-0.11892	0.230052	0.0013072	-0.205632	0.0262929	0.205705	0.393567	0.249166	0.365055	-0.239356	0.843935	0.161304	0.0885801	0.066107	0.145727	-0.00579417	-0.00742465	0.160145	-0.10173	-0.256495	-0.216069	-0.206327	-0.11834	0.0689993	-0.250704
ENSG00000213433	RP11-54C4	M20	salmon	-0.259272	0.0914908	0.00839203	0.143443	-0.116765	-0.413511	-0.108057	0.082319	0.265994	0.352713	0.406609	-0.106959	0.559534	0.378214	0.12156	0.138404	0.1996	0.0171959	-0.0484763	0.177333	-0.136348	-0.460783	-0.270085	-0.285213	-0.0403624	0.151674	-0.106464
ENSG00000213448	RP11-425J20	M20	salmon	-0.10515	0.00770468	-0.104146	0.0326253	-0.152335	-0.298197	-0.130696	0.0380508	0.192703	0.28998	0.308621	-0.0774966	0.732322	0.222992	0.198432	0.187567	0.188409	0.0529079	-0.0388952	0.0985558	-0.0291191	-0.247017	-0.174147	-0.133301	0.0536779	0.141168	-0.131876
ENSG00000213453	FTH1P3	M20	salmon	0.0128542	0.147631	-0.130817	-0.21167	-0.32856	-0.273002	-0.0548019	0.0500846	0.0348716	-0.0321611	-0.0880992	0.203282	0.574239	0.0165488	0.375256	0.176025	-0.0844821	-0.11985	-0.312977	-0.222279	0.205332	-0.0313718	0.0934241	0.150383	0.185455	0.151688	0.0559884
ENSG00000213461	RP13-235E23	M20	salmon	-0.0754334	0.0592758	-0.150077	-0.0240546	-0.173483	-0.187101	0.00664444	0.152836	0.216845	0.174193	0.145954	0.0295857	0.677961	0.0628329	0.18774	0.137513	0.0450961	-0.0365747	-0.154608	-0.0613979	0.114375	-0.0479966	-0.014505	0.0420858	0.0873186	0.137799	-0.0859419
ENSG00000213509	PPIAP16	M20	salmon	-0.128756	0.0766572	-0.0326585	0.0175728	-0.0577084	-0.0476954	0.117954	0.147769	0.19283	-0.0275645	-0.0201966	0.0157912	0.57561	0.0172449	0.110908	0.0191113	-0.0708799	-0.118747	-0.140694	-0.0837653	0.174947	0.0523982	0.0619441	0.0943266	-0.00413585	0.035448	0.00198482
ENSG00000213671	AC126365	M20	salmon	-0.369042	-0.127464	0.153649	0.437776	0.356254	0.28824	0.295441	0.308506	0.366125	0.236369	0.19194	-0.383697	-0.119283	-0.053431	-0.341406	-0.352646	-0.0903898	-0.192551	0.172266	0.112719	-0.174756	-0.0809388	-0.0163212	-0.0963775	-0.113122	0.104683	-0.0854155
ENSG00000213755	RP11-342F17	M20	salmon	0.0271752	-0.0241164	-0.172651	-0.135578	-0.183095	-0.138734	-0.0786268	-0.0177204	0.00701765	-0.0344371	-0.0177339	0.0620984	0.542491	-0.0351488	0.249228	0.131532	0.00518144	-0.0239878	-0.142522	-0.0973345	0.117898	0.0278665	0.0138233	0.0742584	0.0625095	0.0217389	-0.0629212
ENSG00000213757	CTC-451P13	M20	salmon	-0.555379	-0.166217	-0.185696	0.407417	0.120197	-0.220741	0.0911793	0.278469	0.547274	0.261377	0.487852	-0.374523	0.880252	0.179281	-0.0167354	0.010093	0.189048	-0.0080518	0.0380933	0.275966	-0.152806	-0.340001	-0.341855	-0.330023	-0.28374	-0.00293381	-0.397016
ENSG00000213772	RP11-385J23	M20	salmon	-0.0493671	0.0422708	-0.0778057	-0.0339054	-0.116243	-0.147009	-0.0289681	0.0502751	0.116379	-0.0435597	0.0643352	0.0595912	0.64636	0.0914583	0.168515	0.133239	0.061238	0.04388	-0.0629488	0.0133315	0.0484426	-0.0397773	-0.0432143	-0.0215949	-0.0636414	-0.0486041	-0.0597666
ENSG00000213786	NHP2P2	M20	salmon	-0.402218	0.0824174	0.0535521	0.277855	0.066194	-0.011048	0.307323	0.423831	0.488323	0.221569	0.124062	-0.208847	0.564165	0.0695032	-0.0552832	-0.190837	-0.176215	-0.294704	-0.148835	-0.0614349	0.022775	-0.136609	0.0599811	0.0164128	-0.0121206	0.224126	-0.0375921
ENSG00000213791	RP11-941H19	M20	salmon	-0.25124	-0.247901	-0.139868	0.282877	0.163367	-0.116161	-0.125208	-0.0175146	0.17262	0.234991	0.464661	-0.34333	0.490776	0.130474	-0.116456	-0.00751605	0.292303	0.139553	0.250806	0.352851	-0.342084	-0.322333	-0.368039	-0.39065	-0.235343	-0.0750618	-0.347609
ENSG00000213872	AC092798	M20	salmon	-0.129465	0.0538603	0.0299683	0.0368549	-0.0995162	-0.293888	-0.174919	-0.05012	0.0956998	0.0400058	0.234104	-0.090077	0.573429	0.326949	0.227479	0.165534	0.158008	0.103256	0.0408909	0.176531	-0.141981	-0.321237	-0.204764	-0.252166	-0.152561	-0.067267	-0.0880174
ENSG00000213885	RPL13AP7	M20	salmon	-0.435715	-0.210284	-0.19195	0.332914	0.0101285	-0.380215	-0.115268	0.135126	0.441978	0.463665	0.649723	-0.382769	0.818314	0.268074	0.0768285	0.145367	0.352087	0.0855141	0.0700396	0.334099	-0.259571	-0.496147	-0.461229	-0.416651	-0.148745	0.112537	-0.420301
ENSG00000213891	RPL3P6	M20	salmon	-0.0843531	-0.014173	-0.147967	-0.0424371	-0.233592	-0.428649	-0.255913	-0.0870222	0.0978937	0.0809876	0.269778	-0.0574976	0.701236	0.29727	0.422907	0.33972	0.231503	0.13961	-0.0558672	0.131358	-0.045213	-0.309538	-0.250467	-0.197553	-0.0313337	0.0108192	-0.193861
ENSG00000213904	AC011497	M20	salmon	0.256663	-0.0378338	-0.0575511	-0.194212	-0.0892998	-0.119059	-0.30322	-0.340084	-0.281034	-0.135837	0.0264452	0.0754557	-0.0053324	0.183704	0.23556	0.319782	0.245459	0.284646	0.153411	0.143469	0.0579061	0.0290009	-0.130942	-0.06411	0.00653288	-0.158071	-0.0794635
ENSG00000213942	RP1-102E24	M20	salmon	-0.552331	-0.117463	-0.0830658	0.413673	0.145534	-0.150513	0.163059	0.328186	0.533081	0.27456	0.407087	-0.380256	0.718694	0.131083	-0.0625462	-0.119668	0.062742	-0.142098	-0.00347989	0.192515	-0.18683	-0.347798	-0.2412	-0.279474	-0.235661	0.0715961	-0.284475
ENSG00000213970	RP11-264F23	M20	salmon	-0.203922	-0.0171589	-0.221459	0.0693895	-0.165518	-0.352115	-0.0988484	0.104361	0.286633	0.28669	0.345982	-0.0852029	0.831364	0.200604	0.206998	0.208831	0.195677	0.0393874	-0.0976296	0.100247	0.00506806	-0.260919	-0.215329	-0.147348	0.0173748	0.133192	-0.229425
ENSG00000214003	ATP5F1P3	M20	salmon	-0.301685	0.101598	0.376259	0.418019	0.440743	0.37034	0.367737	0.271815	0.303439	0.0861522	0.108352	-0.263431	0.0558671	0.112408	-0.428312	-0.354125	-0.0849479	-0.136613	0.260777	0.161116	-0.0191893	0.0478572	0.055305	-0.0802941	-0.226302	-0.0413493	0.13944
ENSG00000214016	RP6-105D16	M20	salmon	-0.348931	-0.14103	-0.1507	0.267282	0.0454675	-0.215253	0.00637523	0.180718	0.381995	0.339266	0.452846	-0.268925	0.850863	0.139287	0.0230127	0.074019	0.22406	0.0228391	0.0315122	0.213706	-0.1044	-0.276504	-0.290876	-0.246415	-0.0974468	0.101709	-0.291514
ENSG00000214047	RPS11P7	M20	salmon	-0.494871	-0.217143	-0.18721	0.388858	0.0827591	-0.299043	-0.0494925	0.175324	0.47933	0.354909	0.607338	-0.427238	0.850921	0.239646	0.0405015	0.0715015	0.291911	0.0570563	0.0997447	0.345834	-0.274038	-0.46003	-0.431836	-0.422277	-0.252965	0.0274555	-0.429767
ENSG00000214089	RP11-256K7	M20	salmon	-0.293728	-0.0930383	-0.159604	0.196621	0.0292149	-0.138503	0.0483765	0.167038	0.334688	0.123559	0.286481	-0.1856	0.875435	0.0816007	0.0563135	0.0586777	0.131313	0.0119955	-0.00112218	0.138706	-0.00845145	-0.131342	-0.182469	-0.147796	-0.160108	-0.0186187	-0.240026
ENSG00000214199	EEF1A1P12	M20	salmon	-0.521466	-0.377532	-0.115269	0.541191	0.331217	-0.156264	-0.100397	0.0261933	0.400809	0.231881	0.710085	-0.572017	0.804334	0.283385	-0.128214	0.0615078	0.473128	0.266633	0.400799	0.613547	-0.405825	-0.447176	-0.612865	-0.611919	-0.490469	-0.22581	-0.537101
ENSG00000214222	TUBBP2	M20	salmon	-0.150778	-0.112976	-0.304161	0.0301014	-0.133472	-0.272509	-0.0950981	0.0351497	0.225892	0.150865	0.27841	-0.0579375	0.864732	0.0735996	0.221358	0.27564	0.249506	0.107549	-0.0834135	0.0999503	0.127873	-0.071484	-0.22199	-0.0727971	-0.00241437	0.0285801	-0.291028
ENSG00000214263	RPSAP53	M20	salmon	-0.103403	-0.0226061	-0.0432585	0.140471	0.0297983	-0.151411	-0.11805	-0.000616758	0.124741	0.257419	0.344187	-0.202004	0.501251	0.287728	0.0151152	0.068635	0.206483	0.110918	0.162056	0.229329	-0.206992	-0.280295	-0.218204	-0.247101	-0.063805	0.0388591	-0.189788
ENSG00000214362	RP11-7D5	M20	salmon	-0.544857	-0.170594	-0.0646665	0.459441	0.213866	-0.114056	0.149863	0.282076	0.495006	0.346973	0.484973	-0.432793	0.618158	0.116794	-0.163954	-0.144288	0.127529	-0.111273	0.0571926	0.242016	-0.197516	-0.341774	-0.298834	-0.325947	-0.242376	0.0724327	-0.282596
ENSG00000214593	RP11-65N13	M20	salmon	-0.486997	-0.128556	-0.157404	0.347383	0.0778437	-0.187488	0.0812064	0.267242	0.496017	0.239346	0.410579	-0.365661	0.831958	0.163263	0.0233878	-0.0261427	0.109297	-0.0680957	0.00994266	0.197632	-0.145446	-0.314823	-0.25614	-0.264131	-0.227868	0.0323052	-0.326654
ENSG00000214784	AC010468	M20	salmon	-0.485139	-0.238377	-0.0996987	0.447783	0.257393	-0.109539	0.0287703	0.165357	0.40895	0.247999	0.528764	-0.455834	0.776771	0.182514	-0.153783	-0.0665614	0.252521	0.0719184	0.237424	0.395074	-0.308879	-0.3658	-0.397133	-0.443342	-0.358254	-0.0796765	-0.391574
ENSG00000215003	CTA-972D3	M20	salmon	-0.361965	-0.2133	-0.154169	0.314093	0.102298	-0.205878	-0.0967614	0.0815928	0.324303	0.244934	0.493612	-0.351603	0.683054	0.176397	-0.0116557	0.0405469	0.26698	0.11008	0.16844	0.329583	-0.268117	-0.371646	-0.376012	-0.383395	-0.250967	-0.0399079	-0.372331
ENSG00000215016	AC099544	M20	salmon	-0.520339	-0.109365	-0.0912895	0.37625	0.0593621	-0.298218	0.0219659	0.247899	0.516517	0.371789	0.529978	-0.356069	0.791378	0.257051	-0.0286499	0.00458071	0.196657	-0.0228479	0.0331789	0.271062	-0.213085	-0.455216	-0.346337	-0.36681	-0.218099	0.0893198	-0.311633
ENSG00000215034	RP11-331G2	M20	salmon	-0.109354	0.0470476	-0.0568502	0.0247326	-0.0252456	0.0193439	0.161009	0.184816	0.198232	-0.0289216	-0.0467484	0.0405069	0.618022	-0.0533376	0.0496443	0.00507697	-0.0767532	-0.101781	-0.127018	-0.0968806	0.209624	0.127707	0.0838853	0.135899	0.0177794	0.0423523	-0.00655638
ENSG00000215054	RP11-480M11	M20	salmon	0.018072	-0.025772	0.0344036	0.0685234	0.0881796	0.00338212	-0.118857	-0.0912337	-0.0518045	0.0644825	0.157246	-0.127191	0.0193484	0.206298	-0.153903	-0.00316358	0.146701	0.177161	0.224639	0.200023	-0.235778	-0.137282	-0.15374	-0.207283	-0.113316	-0.0866968	-0.12421
ENSG00000215088	RPS5P3	M20	salmon	-0.202168	-0.0681973	-0.137372	0.123271	-0.0539762	-0.248598	-0.10714	0.0568234	0.233456	0.260771	0.364697	-0.182665	0.784029	0.202765	0.119797	0.135929	0.214266	0.0752205	0.0292156	0.171856	-0.10633	-0.266015	-0.247173	-0.221036	-0.0676394	0.0688485	-0.229751
ENSG00000215093	EEF1A1P29	M20	salmon	-0.35903	-0.194038	-0.12531	0.315753	0.110322	-0.22443	-0.103796	0.0626384	0.342828	0.256351	0.535821	-0.336577	0.912773	0.259621	-0.00618463	0.110756	0.340658	0.175145	0.206713	0.384894	-0.218604	-0.344827	-0.411148	-0.398199	-0.274371	-0.0731496	-0.365976
ENSG00000215190	GUSBP4	M20	salmon	0.315564	0.0440279	-0.00646869	-0.222085	-0.119124	-0.0388112	-0.179796	-0.141744	-0.178543	-0.163094	-0.109158	0.158596	0.138132	0.127109	0.262326	0.283267	0.104339	0.272813	0.103398	0.0556882	-0.0619118	0.0914773	0.0247893	0.0331854	0.0672756	-0.0703441	-0.0199906
ENSG00000215237	RP11-54D18	M20	salmon	-0.361619	-0.15829	-0.29728	0.250363	0.0883905	-0.0791062	0.195934	0.221182	0.358301	0.183268	0.246269	-0.146653	0.306999	-0.139649	0.0228481	0.0617627	0.120427	-0.0903372	-0.143803	0.0578425	0.167199	0.0165199	-0.164253	-0.0075015	-0.0111654	0.0781006	-0.311091
ENSG00000215264	RP1-84O15	M20	salmon	-0.24154	-0.057519	-0.173932	0.119843	-0.0404456	-0.171011	0.0606065	0.162454	0.29074	0.120162	0.180676	-0.0745779	0.655428	0.0434798	0.0862944	0.0731047	0.0641068	-0.0518665	-0.11392	0.0380915	0.0762231	-0.101659	-0.115816	-0.0505788	-0.0502402	0.0577481	-0.181066
ENSG00000215381	RP5-1057J7	M20	salmon	-0.247866	-0.0308125	-0.117667	0.138801	-0.0197686	-0.15198	0.0678526	0.177502	0.319516	0.162519	0.245047	-0.108492	0.82413	0.0819084	0.0809201	0.0937844	0.117109	-0.021393	-0.062645	0.0758343	0.0890388	-0.0804936	-0.132409	-0.0700029	-0.0630485	0.054685	-0.159847
ENSG00000215840	RP11-122G18	M20	salmon	-0.208165	-0.104858	-0.229056	0.10136	-0.132719	-0.366931	-0.139486	0.0406266	0.267937	0.342412	0.442462	-0.156503	0.738333	0.194389	0.22873	0.267878	0.30232	0.0870542	-0.0599395	0.165634	-0.00871983	-0.264927	-0.304914	-0.188277	0.0227551	0.127455	-0.28058
ENSG00000215899	RP11-439L8	M20	salmon	-0.169294	-0.106494	-0.139591	0.131784	-0.0162633	-0.207746	-0.12058	0.034765	0.213812	0.193082	0.363425	-0.173871	0.847184	0.200715	0.0864699	0.155596	0.255588	0.156543	0.113216	0.232852	-0.126638	-0.223693	-0.261057	-0.246213	-0.13175	-0.0208109	-0.253283
ENSG00000216095	MIR940	M20	salmon	0.0665289	-0.0982908	-0.29569	-0.167269	-0.269139	-0.327492	-0.158993	-0.0700401	0.0151541	0.149689	0.111259	0.163563	0.0769049	-0.0748021	0.304279	0.351652	0.205298	0.0941095	-0.225882	-0.0519915	0.190656	0.00848197	-0.133327	0.0644038	0.22276	0.146126	-0.175643
ENSG00000216480	RP3-393E18	M20	salmon	-0.198998	-0.0454023	-0.0373586	0.129373	0.0108506	-0.114364	0.0286263	0.120184	0.185778	0.166765	0.19233	-0.158606	0.396354	0.0759899	0.0327809	-0.0034522	0.038213	-0.054871	-0.0309934	0.059629	-0.0793952	-0.17444	-0.109703	-0.117059	-0.0309018	0.0978992	-0.120068
ENSG00000216819	RP1-40E16	M20	salmon	-0.230107	-0.2658	-0.364855	0.151893	-0.0171021	-0.246901	-0.103904	-0.00163903	0.268448	0.197645	0.421559	-0.158876	0.763045	0.0203185	0.158599	0.320075	0.403203	0.195266	0.0122811	0.234439	0.119167	-0.054223	-0.37152	-0.152539	-0.0630784	-0.0215211	-0.430752
ENSG00000216854	RP11-472M19	M20	salmon	-0.237051	-0.121334	-0.212633	0.147442	-0.0318086	-0.182848	-0.0262457	0.125431	0.29178	0.124699	0.289901	-0.175223	0.770556	0.0860549	0.153074	0.112453	0.147123	0.0480057	-0.007941	0.134455	-0.0755669	-0.177354	-0.194371	-0.161073	-0.128319	-0.0137711	-0.276418
ENSG00000216866	RPS2P55	M20	salmon	-0.222349	-0.122994	-0.257085	0.143113	-0.0640608	-0.297665	-0.122246	0.0394575	0.261274	0.349881	0.468346	-0.193064	0.873073	0.173132	0.129365	0.211669	0.320385	0.0976972	-0.000570276	0.19883	-0.0302683	-0.238077	-0.325958	-0.209475	-0.0131448	0.0958068	-0.329474
ENSG00000217030	RP11-428J1	M20	salmon	-0.180819	0.0790446	-0.0594724	0.0416692	-0.119453	-0.201469	0.0743062	0.194589	0.298932	0.150314	0.147633	0.0205789	0.729373	0.0937145	0.158565	0.134665	0.0479641	-0.0659049	-0.165003	-0.0341621	0.206462	-0.043878	-0.0357376	0.0339472	0.0375308	0.13244	-0.0327085
ENSG00000217094	RP11-460H18	M20	salmon	-0.263279	0.151016	0.0715762	0.156142	0.0482614	0.0606451	0.300431	0.336512	0.345899	0.0329736	-0.0262587	-0.0549093	0.63046	0.0495114	-0.0218704	-0.134916	-0.185463	-0.234245	-0.130691	-0.102766	0.153789	0.0313161	0.131014	0.108725	-0.0201031	0.108179	0.0477934
ENSG00000218459	RP3-397H23	M20	salmon	-0.096739	-0.0712158	-0.101662	0.0527561	-0.0659531	-0.239128	-0.149051	-0.0540231	0.119161	0.0911353	0.274796	-0.10522	0.542025	0.187615	0.203917	0.230283	0.245083	0.160369	0.0377231	0.178513	-0.0535992	-0.176087	-0.243407	-0.186817	-0.0918224	-0.0515645	-0.178185
ENSG00000218472	RP1-140K8	M20	salmon	-0.0866228	0.0436733	-0.136058	-0.0148911	-0.174369	-0.279504	-0.122083	0.0555417	0.161391	0.17456	0.219738	0.00953236	0.583436	0.197337	0.156572	0.179869	0.137987	0.0956544	-0.0427576	0.0759127	-0.044911	-0.207196	-0.141665	-0.127584	-0.0119604	0.0577603	-0.143741
ENSG00000218582	GAPDHP63	M20	salmon	-0.136616	0.257054	0.0574039	0.00654806	-0.140753	-0.100378	0.163068	0.27509	0.281616	0.159204	-0.000467109	0.0501687	0.744436	0.16438	0.127497	0.00527649	-0.13413	-0.196484	-0.200706	-0.158498	0.199893	-0.0323175	0.145181	0.144145	0.149809	0.246313	0.10425
ENSG00000218893	RP3-451B15	M20	salmon	0.0472255	-0.0195602	-0.221619	-0.0881949	-0.194133	-0.263203	-0.218752	-0.0623207	0.0470624	0.166187	0.232213	0.00292519	0.542832	0.153833	0.233442	0.261946	0.218762	0.156626	-0.0060804	0.0834417	0.00012681	-0.127975	-0.157581	-0.0899306	0.0707462	0.0589084	-0.178055
ENSG00000218902	PTMAP3	M20	salmon	-0.0288937	-0.0440926	-0.127303	0.0224558	-0.0573699	-0.154574	-0.157982	-0.0556423	0.04187	0.0450107	0.17293	-0.0561106	0.23287	0.169848	0.083634	0.139952	0.158806	0.172799	0.0923815	0.156877	-0.178322	-0.175225	-0.169483	-0.176611	-0.0812722	-0.0583392	-0.200584
ENSG00000219085	RP13-371D18	M20	salmon	-0.287144	0.152449	0.102488	0.163593	0.00207792	-0.148865	0.103111	0.186546	0.286957	-0.0448947	0.0831238	-0.0514558	0.64895	0.276233	0.140317	0.00803405	-0.0515704	-0.0671226	-0.0335033	0.0735484	-0.0013353	-0.213805	-0.0407105	-0.113125	-0.175489	-0.033308	-0.00287037
ENSG00000219133	RP11-203F10	M20	salmon	-0.263455	-0.0455613	0.0269948	0.151512	0.021949	-0.156174	0.0443378	0.112959	0.212793	-0.0107358	0.170188	-0.100703	0.468958	0.0357855	0.0951775	0.0217527	0.0499858	-0.040906	-0.0462456	0.0886212	-0.0442034	-0.158077	-0.13996	-0.151356	-0.184621	-0.0511076	-0.0531975
ENSG00000219240	RP11-63K6	M20	salmon	0.105787	-0.191453	-0.22586	-0.0253644	-0.0270468	-0.0252672	-0.169319	-0.138236	-0.0581384	0.181166	0.19217	-0.102287	-0.183577	-0.0290898	0.0176432	0.144473	0.230715	0.157653	0.0869444	0.0919567	-0.0672805	0.00853945	-0.158025	-0.0676407	0.0769762	0.0198321	-0.231503
ENSG00000219274	RPS20P2	M20	salmon	-0.516449	-0.0334571	-0.0128669	0.42835	0.19972	-0.0532948	0.203995	0.323675	0.471406	0.241926	0.334567	-0.41379	0.542628	0.191963	-0.130659	-0.227161	-0.0291044	-0.179705	0.031503	0.17592	-0.263339	-0.350381	-0.171125	-0.255422	-0.232218	0.0571727	-0.236761
ENSG00000219391	AC019129	M20	salmon	-0.0804947	-0.245979	-0.290341	0.0891654	0.0128703	-0.188542	-0.207265	-0.143721	0.0563822	0.0728955	0.353928	-0.146962	0.709545	0.107554	0.162301	0.293894	0.383749	0.284003	0.147934	0.295414	-0.0681321	-0.115017	-0.356158	-0.230567	-0.124027	-0.142363	-0.385274
ENSG00000219470	RP3-337H4	M20	salmon	-0.166247	-0.0745302	-0.18193	0.0625099	-0.196025	-0.461689	-0.224563	-0.0332564	0.21825	0.333201	0.478413	-0.12169	0.636186	0.272272	0.317344	0.36369	0.364147	0.145497	-0.0744652	0.184053	-0.0367166	-0.333495	-0.360739	-0.234406	0.0307928	0.116345	-0.253403
ENSG00000219747	RP1-292B18	M20	salmon	-0.379598	-0.209204	-0.1892	0.314208	0.0596637	-0.29724	-0.118973	0.0673787	0.366702	0.275634	0.577538	-0.336385	0.87294	0.254224	0.0809323	0.170956	0.36571	0.169271	0.139074	0.372503	-0.218879	-0.388317	-0.446557	-0.396801	-0.23913	-0.0465896	-0.420896
ENSG00000219758	RP1-249H1	M20	salmon	-0.262132	-0.084106	-0.108999	0.191924	0.0554059	-0.0681067	0.0760171	0.164734	0.29409	0.11556	0.231351	-0.185827	0.59677	0.0377034	0.010217	-0.0169719	0.0680106	-0.0391373	-0.0072204	0.095493	-0.030541	-0.110003	-0.128034	-0.121613	-0.141252	-0.00854466	-0.17533
ENSG00000219863	RP3-483K16	M20	salmon	-0.265232	-0.0340435	-0.140754	0.180952	-0.0632123	-0.216193	0.013191	0.216955	0.357679	0.388792	0.352407	-0.211458	0.553765	0.140915	0.075452	0.0408746	0.100575	-0.0685255	-0.0653735	0.0750212	-0.118838	-0.280674	-0.159641	-0.146564	0.0394795	0.218713	-0.224487
ENSG00000219932	RPL12P8	M20	salmon	-0.0550772	0.0636116	-0.120356	-0.0604238	-0.164989	-0.173695	-0.0197256	0.0626076	0.139384	0.0210835	0.057245	0.0739974	0.725006	0.0605938	0.22157	0.150279	0.0409932	-0.0115057	-0.142362	-0.0476555	0.144604	-0.00844293	-0.0111494	0.0517398	0.0285418	0.0313856	-0.0512445
ENSG00000220586	RP1-278E11	M20	salmon	0.0401382	-0.0364007	-0.271307	-0.109693	-0.225314	-0.271148	-0.218	-0.0556478	0.0559142	0.185161	0.217266	0.0431721	0.722963	0.113493	0.224711	0.257017	0.212905	0.143298	-0.0375993	0.0537658	0.00960935	-0.112929	-0.147256	-0.0656612	0.086583	0.0716876	-0.197319
ENSG00000220744	RP3-351K20	M20	salmon	-0.294718	-0.243317	-0.200905	0.236273	0.0395866	-0.324123	-0.229202	-0.0763691	0.217153	0.119994	0.53278	-0.30345	0.850921	0.276549	0.157477	0.25288	0.418771	0.275826	0.198211	0.417661	-0.244116	-0.381131	-0.497021	-0.448389	-0.302822	-0.175685	-0.426788
ENSG00000220749	RP11-565J7	M20	salmon	-0.425975	-0.160086	-0.0510862	0.395277	0.250514	0.00273369	0.159835	0.233045	0.377304	0.202944	0.35307	-0.367033	0.637503	0.055508	-0.146574	-0.145226	0.0929002	-0.0741495	0.122574	0.228598	-0.161789	-0.208163	-0.217147	-0.236173	-0.21848	0.0041369	-0.263385
ENSG00000220988	SNORD88C	M20	salmon	0.0900261	0.109485	-0.133335	-0.13927	-0.275168	-0.293927	-0.187526	-0.0361874	0.0421398	0.152139	0.130947	0.093165	0.27348	0.233466	0.370116	0.313854	0.134828	0.101519	-0.10373	-0.0138406	0.0552167	-0.144758	-0.0619443	-0.001343	0.183256	0.145087	-0.085661
ENSG00000221243	AL031963	M20	salmon	-0.265104	-0.318107	-0.35552	0.217269	0.0536771	-0.223522	-0.131673	-0.0322414	0.253283	0.190917	0.481809	-0.241354	0.64979	0.0463047	0.106674	0.280781	0.435532	0.239818	0.108033	0.323085	-0.0269227	-0.137051	-0.439393	-0.262676	-0.155527	-0.0886733	-0.48007
ENSG00000221299	Z83826	M20	salmon	-0.0840101	-0.17626	0.132935	0.233094	0.336819	0.266284	0.0929532	-0.0221037	-0.00996595	-0.129312	0.0545721	-0.206639	-0.110659	-0.0357699	-0.219842	-0.134631	0.0592279	0.0860706	0.291666	0.216616	-0.127892	0.039092	-0.0878891	-0.140557	-0.228817	-0.204757	-0.0658237
ENSG00000221303	SNORA79	M20	salmon	0.021234	-0.130238	-0.274969	-0.080216	-0.192672	-0.28445	-0.186796	-0.0718779	0.0395242	0.0880944	0.177837	0.0326585	0.439499	0.0168249	0.322993	0.294726	0.200757	0.11569	-0.0872455	0.0462754	0.0502753	-0.0952001	-0.163269	-0.0465552	0.0717908	0.0252386	-0.221825
ENSG00000221322	AC116533	M20	salmon	-0.099422	-0.234734	-0.0999926	0.138335	0.111346	0.0138442	-0.0669636	-0.037969	0.0348204	-0.000387327	0.17723	-0.183948	0.0857156	-0.065027	-0.0521898	-0.00890776	0.129304	0.115008	0.154347	0.178438	-0.231115	-0.107142	-0.185233	-0.192377	-0.174253	-0.135294	-0.198575
ENSG00000221344	AC068946	M20	salmon	0.266827	-0.0703938	-0.191917	-0.267689	-0.226059	-0.1781	-0.318921	-0.297632	-0.25625	-0.105387	-0.00274876	0.136826	0.062684	0.0255483	0.308764	0.33298	0.200771	0.244345	0.000508874	0.0164036	0.0620989	0.0453924	-0.0972411	0.00811319	0.0753756	-0.102311	-0.106377
ENSG00000221496	U3	M20	salmon	0.273111	-0.167147	-0.317259	-0.262025	-0.200101	-0.0705796	-0.241825	-0.236389	-0.226257	-0.212038	-0.101108	0.122011	0.025095	-0.108838	0.315571	0.312171	0.126105	0.231138	-0.0226654	-0.0259505	0.0286948	0.152145	-0.0358923	0.0723077	0.0586932	-0.162001	-0.190117
ENSG00000221716	SNORA11	M20	salmon	-0.129901	-0.0660523	-0.34153	-0.087155	-0.334293	-0.449226	-0.196137	0.0379959	0.185325	0.149649	0.224322	-0.0387765	0.464704	0.110201	0.40031	0.277095	0.124291	0.0186274	-0.235062	-0.0203545	-0.0431856	-0.271912	-0.182385	-0.0995881	0.0563091	0.0993811	-0.275515
ENSG00000221803	SNORD23	M20	salmon	-0.103994	0.169689	0.00252708	-0.018076	-0.229222	-0.342518	-0.0953259	0.0640066	0.135354	0.203363	0.137615	-0.0188905	0.170868	0.29098	0.241811	0.107997	-0.00332038	-0.0598055	-0.160926	-0.0130896	-0.136609	-0.363363	-0.0653698	-0.102046	0.0915876	0.180947	-0.0162065
ENSG00000222071	MIR1915	M20	salmon	0.0345174	0.0595226	-0.13355	-0.10641	-0.237643	-0.319622	-0.166364	-0.042224	0.0647494	0.242007	0.156996	0.0665837	0.0916258	0.216353	0.29344	0.311071	0.181478	0.0832987	-0.115867	0.0162598	0.0611797	-0.154194	-0.114936	-0.0183913	0.21409	0.200324	-0.125187
ENSG00000222255	U6	M20	salmon	0.14693	-0.19949	-0.0801903	-0.0487039	0.0628951	0.0244448	-0.192687	-0.258621	-0.221244	-0.207633	0.0426724	-0.00779609	-0.0887972	-0.0532059	0.131692	0.197652	0.217283	0.273982	0.203277	0.182841	-0.0560467	0.0765411	-0.159524	-0.0989059	-0.102961	-0.237049	-0.135428
ENSG00000222317	RN5S118	M20	salmon	0.113728	0.141216	0.0375548	-0.171472	-0.194535	-0.199699	-0.231798	-0.21289	-0.194198	-0.214286	-0.06235	0.0323859	0.00359626	0.299426	0.3588	0.240887	0.046872	0.156903	0.00514265	0.0305531	-0.0133068	-0.145551	-0.0506751	-0.06109	-0.00810265	-0.126559	-0.00587596
ENSG00000222326	MIR1908	M20	salmon	-0.00896988	-0.0767454	-0.311363	-0.175671	-0.359927	-0.391647	-0.164574	-0.000212646	0.0737121	0.175619	0.105726	0.0907583	0.0700587	-0.0557101	0.402372	0.298481	0.0939462	-0.0395138	-0.319	-0.140996	0.110741	-0.129556	-0.079378	0.0542114	0.238949	0.212852	-0.165192
ENSG00000222378	RN5S44	M20	salmon	0.21854	0.0531007	-0.00105091	-0.2747	-0.250471	-0.27124	-0.351133	-0.331914	-0.31833	-0.292016	-0.0625169	0.118668	0.0107962	0.187648	0.365831	0.296216	0.114808	0.231308	-0.00961154	0.0353857	-0.0470889	-0.120258	-0.105368	-0.10122	-0.070983	-0.218703	0.0366688
ENSG00000222607	U6	M20	salmon	0.0441065	0.0758487	-0.115386	-0.209389	-0.326152	-0.368963	-0.218644	-0.0897749	-0.0653772	0.00381699	0.00168161	0.273322	0.0409819	0.0591257	0.276343	0.176511	0.0209257	0.00679469	-0.203948	-0.0960492	0.00630773	-0.2047	-0.0451299	-0.0423537	0.0571447	0.0548188	0.0531976
ENSG00000223259	5S_rRNA	M20	salmon	-0.29692	-0.0848664	0.0754677	0.318414	0.280986	0.135754	0.205968	0.163478	0.232849	0.0794466	0.158419	-0.214114	-0.0100991	-0.0368799	-0.279206	-0.196971	0.0224583	-0.0646339	0.111044	0.154707	-0.0953098	-0.0387636	-0.10259	-0.132722	-0.210337	-0.0582581	-0.0746537
ENSG00000223361	FTH1P10	M20	salmon	-0.143202	0.150639	-0.154868	-0.0274015	-0.214662	-0.182307	0.129029	0.277993	0.314635	0.202191	0.0523146	0.110576	0.804648	0.0274401	0.168008	0.0918887	-0.0648139	-0.159104	-0.285095	-0.177749	0.254763	0.00331514	0.0892733	0.164954	0.185844	0.25904	-0.0188853
ENSG00000223416	RP11-393I23	M20	salmon	-0.274776	0.0382529	0.0540461	0.179892	0.0409946	-0.119367	0.056122	0.130135	0.20947	0.0505824	0.135237	-0.160088	0.400254	0.186559	0.0162276	-0.0615071	-0.0195251	-0.0774713	-0.000410665	0.0892175	-0.107828	-0.245316	-0.10127	-0.162914	-0.12652	0.0278168	-0.0560724
ENSG00000223460	GAPDHP69	M20	salmon	-0.0554072	0.252723	0.0323666	-0.0426726	-0.159122	-0.0786948	0.116265	0.221896	0.207053	0.154566	-0.00944339	0.0260313	0.659436	0.17753	0.131832	0.000102645	-0.140839	-0.183503	-0.189263	-0.172151	0.134002	-0.0352387	0.155333	0.137196	0.165757	0.233792	0.0928148
ENSG00000223551	TMSL4	M20	salmon	-0.431682	-0.0650765	-0.115268	0.309359	0.0499692	-0.254447	0.0675006	0.242517	0.470369	0.240981	0.430262	-0.246295	0.875102	0.209951	0.0986708	0.103106	0.194376	0.00831983	-0.00173609	0.223109	-0.0664793	-0.297921	-0.282884	-0.256041	-0.179682	0.0453243	-0.283192
ENSG00000223583	RP3-476K8	M20	salmon	-0.315881	-0.0413229	-0.101021	0.147705	-0.0938553	-0.30846	-0.0447986	0.134418	0.311246	0.164536	0.27903	-0.137614	0.568563	0.176763	0.134136	0.0728123	0.0935497	-0.0409726	-0.0865228	0.103369	-0.105726	-0.319669	-0.204952	-0.202538	-0.121848	0.0550438	-0.185704
ENSG00000223668	EEF1A1P24	M20	salmon	-0.420004	-0.216835	-0.105991	0.398799	0.205566	-0.146592	-0.0246213	0.0988064	0.377294	0.197936	0.526803	-0.398491	0.873028	0.247637	-0.0595225	0.0614532	0.321868	0.163482	0.23653	0.414631	-0.227959	-0.318814	-0.418876	-0.412576	-0.343571	-0.125226	-0.391433
ENSG00000223676	RPL34P26	M20	salmon	-0.197926	-0.00797454	-0.142196	0.0843415	-0.106333	-0.236373	-0.0200987	0.130379	0.281595	0.20438	0.279184	-0.0927876	0.853554	0.129124	0.181911	0.1377	0.12986	-0.0148246	-0.101779	0.056694	0.040773	-0.160555	-0.142887	-0.081926	-0.0102734	0.0949895	-0.159038
ENSG00000223718	AC093107	M20	salmon	-0.00221492	-0.158623	-0.267874	-0.0269719	-0.0998001	-0.214419	-0.20897	-0.127728	0.0461228	0.180853	0.296296	-0.0455774	0.544115	0.0602465	0.123457	0.288024	0.337473	0.208863	0.0367838	0.156985	0.0866092	-0.0340508	-0.263289	-0.102162	0.0291474	0.000376833	-0.250859
ENSG00000223754	AC008073	M20	salmon	0.202348	-0.196665	-0.226539	-0.186795	-0.125297	-0.111812	-0.283412	-0.324475	-0.279407	-0.270316	-0.016147	0.063332	0.0466905	-0.0705517	0.318766	0.300162	0.200718	0.250263	0.0471903	0.0730532	-0.011956	0.0662986	-0.143364	-0.03039	-0.030817	-0.235594	-0.19707
ENSG00000223822	EEF1A1P1	M20	salmon	-0.294881	-0.1333	-0.147934	0.247275	0.048201	-0.213559	-0.083755	0.0890125	0.317341	0.265915	0.457316	-0.286602	0.850688	0.26278	0.0290932	0.120254	0.276773	0.144692	0.147553	0.299907	-0.178372	-0.302975	-0.329868	-0.317517	-0.177615	-0.00486345	-0.338205
ENSG00000223828	RP11-64I24	M20	salmon	-0.116103	-0.0331097	-0.075607	0.106087	0.0512229	-0.0129722	0.0774768	0.100579	0.162069	0.0942636	0.146966	-0.093976	0.488986	0.0321872	0.00259015	0.0480684	0.0935072	0.0158335	0.00781398	0.0651879	0.05988	0.00720034	-0.0816222	-0.0349699	-0.0318141	0.0215369	-0.123207
ENSG00000223861	RP11-74C1	M20	salmon	-0.364301	-0.16881	-0.216451	0.224909	-0.0380651	-0.306625	-0.0812184	0.122116	0.375734	0.254219	0.448203	-0.26427	0.771342	0.146558	0.115362	0.118396	0.228107	0.0385234	-0.00862004	0.205324	-0.119658	-0.324873	-0.323066	-0.276474	-0.167749	0.0263379	-0.328363
ENSG00000224064	RP11-344H11	M20	salmon	-0.0982752	-0.0485138	-0.261544	-0.00450253	-0.181618	-0.277271	-0.0931517	0.0783722	0.224049	0.220329	0.264618	-0.0260947	0.853859	0.0932078	0.24642	0.233022	0.182184	0.0537063	-0.106875	0.0444896	0.0676263	-0.11827	-0.149323	-0.0532095	0.0588982	0.105064	-0.214119
ENSG00000224282	CTD-2290C23	M20	salmon	-0.612575	-0.0989176	-0.128619	0.39376	0.0627872	-0.242247	0.131363	0.349259	0.55687	0.247028	0.398691	-0.362802	0.701697	0.134044	-0.0471484	-0.16231	-0.00567107	-0.190898	-0.0745798	0.147758	-0.240507	-0.444536	-0.239847	-0.31956	-0.301468	0.0438083	-0.278381
ENSG00000224291	AC012671	M20	salmon	0.118267	-0.207098	-0.074676	0.0640152	0.166132	0.116002	-0.150503	-0.168759	-0.155191	0.148592	0.214049	-0.154132	-0.0993419	-0.0190311	-0.239704	-0.0176555	0.241143	0.222278	0.296397	0.230495	-0.292529	-0.038926	-0.200062	-0.188351	-0.0471665	-0.0692167	-0.20435
ENSG00000224298	AC069363	M20	salmon	0.203877	0.0432835	-0.174208	-0.230326	-0.276894	-0.261566	-0.226576	-0.153685	-0.0895725	0.00313991	0.0492568	0.186662	0.1845	0.0672659	0.413959	0.361794	0.168546	0.138556	-0.120452	-0.038032	0.149789	0.0141994	-0.0436376	0.0624305	0.164856	0.0436504	-0.0416297
ENSG00000224302	RP11-302K17	M20	salmon	-0.0599474	-0.0953133	-0.152507	0.0243727	-0.0520625	-0.192985	-0.124326	-0.108473	0.00414424	-0.0422417	0.153053	-0.0920763	0.058977	0.13206	0.195221	0.224489	0.183895	0.148595	-0.004027	0.137899	-0.0550294	-0.132887	-0.211795	-0.145028	-0.0838067	-0.128616	-0.22189
ENSG00000224315	RP4-633I8	M20	salmon	-0.267328	-0.108799	-0.141664	0.0617893	-0.128093	-0.348182	-0.168654	-0.0250162	0.124154	-0.114231	0.191132	-0.100887	0.28076	0.0930504	0.226802	0.0637136	0.0529003	-0.000968716	-0.0747174	0.106353	-0.21056	-0.363736	-0.23371	-0.293985	-0.306982	-0.174703	-0.162541
ENSG00000224321	RP11-169K16	M20	salmon	-0.145622	0.0906998	-0.165069	-0.0560287	-0.271752	-0.376487	-0.0739988	0.0915728	0.227748	0.125703	0.174688	0.0682796	0.7766	0.153765	0.33923	0.255071	0.10032	-0.0197612	-0.23387	-0.0389152	0.147893	-0.159597	-0.10077	-0.0142992	0.0596633	0.114543	-0.0948815
ENSG00000224384	RP3-417O22	M20	salmon	0.233853	-0.102133	-0.138304	-0.0688429	0.101127	0.158965	-0.053703	-0.2063	-0.203407	-0.155456	-0.04478	0.00858876	0.0715586	-0.0197341	0.0345216	0.184119	0.168643	0.227061	0.163031	0.0946876	0.219567	0.308478	-0.0400055	0.112436	0.0283278	-0.177709	-0.147868
ENSG00000224427	AP000281	M20	salmon	-0.313608	-0.194921	-0.268518	0.215233	-0.0135143	-0.335448	-0.151913	0.0293562	0.320063	0.27641	0.503714	-0.269923	0.857636	0.231968	0.131827	0.233847	0.361092	0.173852	0.0745745	0.311917	-0.105177	-0.315206	-0.413552	-0.322061	-0.152131	-0.00170305	-0.417394
ENSG00000224463	AC079354	M20	salmon	0.103739	-0.0102521	-0.115187	-0.197315	-0.263752	-0.342617	-0.320111	-0.221145	-0.148416	-0.102583	0.0856691	0.0771338	0.196718	0.172271	0.36666	0.31025	0.173646	0.19528	-0.0413052	0.0586673	-0.0563772	-0.188815	-0.171982	-0.141149	-0.035651	-0.116406	-0.0851789
ENSG00000224598	RPS5P2	M20	salmon	-0.00157847	-0.0948041	-0.23967	-0.088401	-0.202313	-0.345962	-0.271226	-0.13917	-0.0413424	0.0811263	0.215258	0.0089127	0.371072	0.0967989	0.307113	0.246434	0.204905	0.120716	-0.040605	0.0946735	-0.103775	-0.247494	-0.218328	-0.157626	0.0192563	0.00683547	-0.217046
ENSG00000224829	CTD-2589O24	M20	salmon	-0.182287	-0.178474	-0.0316382	0.193496	0.163183	0.0315491	-0.010716	0.0124483	0.100444	0.0677424	0.19575	-0.270934	0.369375	0.0415424	-0.173517	-0.10982	0.0909679	0.0407581	0.169811	0.190331	-0.205054	-0.141191	-0.178025	-0.214563	-0.20129	-0.0831158	-0.176812
ENSG00000224858	AC011816	M20	salmon	-0.0873437	0.0446035	-0.164	-0.0232167	-0.246649	-0.423787	-0.210697	0.0143861	0.183198	0.306915	0.359271	-0.0336973	0.742398	0.290049	0.284912	0.300818	0.255345	0.117891	-0.079177	0.109342	-0.0368917	-0.306988	-0.232799	-0.174854	0.0716892	0.153638	-0.172081
ENSG00000224971	SUMO2P3	M20	salmon	-0.142884	-0.0171823	-0.0824118	0.0815244	-0.0229314	-0.156032	-0.0614681	0.0133694	0.155104	0.0639527	0.211478	-0.105242	0.748237	0.179379	0.101902	0.127125	0.159477	0.0878897	0.0318875	0.140448	-0.00402029	-0.128356	-0.172353	-0.135074	-0.106251	-0.0452776	-0.158206
ENSG00000224993	CTD-2210P15	M20	salmon	-0.206347	0.0453142	-0.0367809	0.0761037	-0.146285	-0.357588	-0.0838289	0.0758097	0.225938	0.258196	0.294746	-0.0770108	0.478418	0.236346	0.222511	0.164647	0.142243	-0.0269136	-0.116223	0.0799884	-0.0600415	-0.336189	-0.187786	-0.174552	0.0219563	0.160059	-0.0868873
ENSG00000225018	RP11-419M24	M20	salmon	-0.0861131	-0.0250319	-0.1239	0.0448181	0.031371	0.0307829	0.103907	0.0812062	0.122972	-0.132595	-0.0177318	0.0157029	0.488906	-0.0594562	0.0451538	0.0546902	0.0143588	0.00915448	-0.0398662	-0.00167222	0.193021	0.147769	0.00248079	0.0706018	-0.0862116	-0.0985441	-0.0964983
ENSG00000225071	GS1-184P14	M20	salmon	-0.178376	-0.0505607	-0.0784076	0.156329	0.0860674	-0.0704302	-0.0300505	0.0302839	0.134322	0.019522	0.19132	-0.161142	0.512557	0.157621	-0.0326563	0.0169209	0.115768	0.11077	0.137963	0.203885	-0.149757	-0.166876	-0.178323	-0.210594	-0.198685	-0.112688	-0.202096
ENSG00000225193	RPS12P26	M20	salmon	-0.22834	-0.0019484	-0.208272	0.0465345	-0.207578	-0.402488	-0.0962438	0.113544	0.292553	0.165749	0.291276	-0.0413379	0.861233	0.189592	0.356216	0.245377	0.150636	0.0192869	-0.144729	0.0765366	-0.00880911	-0.28598	-0.192868	-0.146828	-0.0283212	0.0826913	-0.214895
ENSG00000225294	OSTCP2	M20	salmon	-0.108294	0.182466	0.42234	0.248273	0.254197	0.181978	0.153672	0.155711	0.133446	0.178046	0.105502	-0.219706	-0.0867146	0.282174	-0.258585	-0.26674	-0.0874165	-0.0860248	0.229275	0.136828	-0.255779	-0.178295	0.0448222	-0.142138	-0.0866589	0.0779446	0.168697
ENSG00000225392	AC016700	M20	salmon	-0.242653	0.00290247	-0.00220808	0.18893	0.0549324	-0.0938516	0.0903749	0.216458	0.319502	0.237307	0.233407	-0.1251	0.524656	0.112906	-0.0527978	-0.058006	0.0381693	-0.0859543	0.0126814	0.0873693	-0.0331879	-0.168907	-0.0762624	-0.111209	-0.0673648	0.130176	-0.0810886
ENSG00000225475	RP11-377K22	M20	salmon	-0.184756	-0.145195	-0.253132	0.0929169	-0.1274	-0.355688	-0.168086	0.0549388	0.234266	0.370122	0.434317	-0.149212	0.570497	0.148898	0.144117	0.206922	0.277384	0.104124	-0.0211838	0.170474	-0.141807	-0.322196	-0.309307	-0.238563	0.0198213	0.145951	-0.310059
ENSG00000225591	RP11-360D2	M20	salmon	-0.178097	-0.14288	-0.173324	0.132187	-0.0471155	-0.278895	-0.177896	2.18e-05	0.213394	0.230725	0.427463	-0.175434	0.813943	0.21892	0.135778	0.22029	0.319627	0.196414	0.108411	0.266632	-0.166999	-0.284688	-0.328825	-0.294338	-0.121414	-0.0152516	-0.300942
ENSG00000225644	RPL35AP4	M20	salmon	-0.263066	-0.089325	-0.0279087	0.240201	0.112647	-0.0485296	0.078186	0.138943	0.237321	0.179434	0.247018	-0.223502	0.121679	0.0337732	-0.0822196	-0.0821351	0.0489139	-0.0707942	0.0117166	0.110746	-0.121489	-0.171505	-0.149562	-0.151241	-0.110278	0.0342359	-0.135171
ENSG00000225779	RP4-603I14	M20	salmon	-0.0323219	0.0810818	-0.0679756	-0.12073	-0.212137	-0.197977	0.00653443	0.0537235	0.0766013	-0.136809	-0.0834544	0.142053	0.339241	0.0119006	0.291202	0.171522	-0.0503691	-0.0507978	-0.248879	-0.138122	0.189848	0.0157247	0.0458987	0.0979846	0.023528	-0.00291015	0.0337444
ENSG00000225918	AC073331	M20	salmon	-0.348633	-0.0328641	-0.0528731	0.295501	0.153383	0.00100553	0.19061	0.277975	0.393808	0.145413	0.220937	-0.227366	0.698516	0.108808	-0.109205	-0.0836241	0.0232402	-0.0635428	0.0461316	0.13453	-0.0374257	-0.115698	-0.105974	-0.123169	-0.159683	0.0315285	-0.181783
ENSG00000225945	RP3-441A12	M20	salmon	0.0389738	-0.0862541	0.0115521	-0.00999574	-0.0221922	-0.122362	-0.224215	-0.188426	-0.0883383	0.0721547	0.192059	-0.054963	0.00484581	0.0914023	0.00157854	0.121592	0.23704	0.193829	0.146465	0.176118	-0.152644	-0.127068	-0.202857	-0.191245	-0.0731138	-0.0806006	-0.0745568
ENSG00000226045	AC009274	M20	salmon	0.0480394	-0.108645	0.0115394	-0.00264985	0.0179456	-0.0306229	-0.176427	-0.148676	-0.0528543	-0.10598	0.087017	-0.0502065	0.170863	0.117402	0.050392	0.147571	0.178126	0.244588	0.204264	0.194159	-0.10688	-0.059562	-0.149459	-0.154091	-0.15327	-0.181064	-0.0948133
ENSG00000226135	LYST-IT1	M20	salmon	-0.139099	0.0139321	0.223157	0.264404	0.326912	0.272956	0.156796	0.0822127	0.0743385	-0.130364	-0.00280019	-0.262487	-0.025953	0.18265	-0.168526	-0.202653	-0.0783745	0.00569104	0.291215	0.191095	-0.20725	-0.0780832	0.00898252	-0.145314	-0.226237	-0.158255	-0.0298687
ENSG00000226144	RPS27AP3	M20	salmon	-0.037932	0.0140108	-0.15504	-0.0631877	-0.18312	-0.218449	-0.0757876	0.0453725	0.142432	0.0578625	0.132227	0.0439174	0.776478	0.0873357	0.284696	0.230492	0.116654	0.0553478	-0.104182	-0.0028293	0.108731	-0.04352	-0.0707434	0.000538103	0.037945	0.0435683	-0.111114
ENSG00000226292	RP11-7G12	M20	salmon	-0.212249	-0.10846	-0.0418123	0.18952	0.0630565	-0.102876	0.0145392	0.10801	0.254089	0.158554	0.292788	-0.153983	0.478301	0.0489674	0.0308557	0.071409	0.168255	0.0521	0.0485362	0.158289	-0.0467375	-0.115192	-0.186668	-0.160458	-0.112694	0.00643904	-0.145916
ENSG00000226377	AC084809	M20	salmon	0.381781	-0.287349	-0.131253	-0.196398	0.0487103	0.202376	-0.176498	-0.300788	-0.351369	-0.191426	-0.0882009	0.159443	-0.0868426	-0.339578	-0.00925712	0.164837	0.205735	0.275635	0.191235	0.0471287	0.119379	0.375603	-0.0194881	0.103258	0.0355744	-0.192867	-0.0279446
ENSG00000226436	RP1-22N22	M20	salmon	-0.272292	-0.0733097	-0.0223768	0.256114	0.103105	-0.164076	-0.0679356	0.044707	0.261086	0.197231	0.388995	-0.290623	0.730925	0.336918	-0.000653125	0.0817971	0.246343	0.140216	0.189781	0.322537	-0.186668	-0.308705	-0.307917	-0.31438	-0.190177	-0.0363038	-0.253289
ENSG00000226439	RP11-621K7	M20	salmon	-0.203892	-0.0173308	-0.208651	0.064383	-0.187711	-0.353819	-0.0890703	0.135399	0.318062	0.253084	0.3303	-0.0691971	0.823489	0.190725	0.24888	0.218979	0.173116	0.0404775	-0.109815	0.0824927	-0.00921113	-0.251687	-0.189995	-0.140608	-0.00610099	0.113304	-0.219803
ENSG00000226491	AC098824	M20	salmon	0.187968	-0.158869	-0.0985589	-0.161967	-0.023122	-0.0455676	-0.297612	-0.36051	-0.331126	-0.368315	-0.0987639	0.0732598	-0.157152	-0.0137625	0.161837	0.192408	0.151948	0.300979	0.186667	0.153342	-0.0752327	0.0247597	-0.134229	-0.127359	-0.186622	-0.3331	-0.0925935
ENSG00000226624	CTA-351J1	M20	salmon	-0.213854	-0.0427302	-0.239126	0.0660859	-0.197481	-0.417562	-0.150989	0.091955	0.29845	0.330438	0.400986	-0.106523	0.839532	0.235711	0.254294	0.249434	0.236163	0.0651866	-0.0893883	0.127259	-0.057393	-0.32339	-0.26364	-0.193498	0.0229935	0.151895	-0.279313
ENSG00000226686	AC012309	M20	salmon	0.0175097	-0.106175	-0.243498	-0.0850972	-0.185687	-0.220001	-0.20042	-0.0573676	0.0116334	0.0401122	0.100766	0.035932	-0.0180709	-0.000244313	0.162379	0.134928	0.0960172	0.093933	-0.0441118	0.0308183	-0.223076	-0.17183	-0.117746	-0.11156	-0.0266664	-0.00859112	-0.217121
ENSG00000226701	RP11-570G20	M20	salmon	-0.14495	0.0105688	-0.174943	-0.0093195	-0.18563	-0.300171	-0.0901824	0.0565595	0.155853	0.12924	0.183835	0.00134316	0.680944	0.091368	0.228841	0.14884	0.0879328	-0.0139931	-0.148845	0.00147195	0.0215621	-0.200236	-0.127621	-0.0787662	0.0201874	0.095277	-0.125857
ENSG00000226744	AC079781	M20	salmon	0.34445	-0.0907147	0.0686695	-0.169409	0.0214982	0.0870715	-0.215982	-0.294749	-0.34803	-0.167757	-0.0619968	0.0712878	-0.1955	-0.00516298	0.0677851	0.161785	0.160304	0.283188	0.216602	0.120958	-0.129868	0.100433	-0.0431023	-0.0425403	-0.00542714	-0.186447	0.0119709
ENSG00000226881	H3F3AP5	M20	salmon	-0.12428	-0.0159275	-0.0880012	0.0673745	-0.0657934	-0.221862	-0.101585	0.0168161	0.1571	0.160587	0.270126	-0.0997554	0.745305	0.199627	0.11331	0.139144	0.184603	0.0892766	0.0197013	0.143481	-0.0681437	-0.204118	-0.19352	-0.172099	-0.0669958	0.0147402	-0.146601
ENSG00000226912	ISCA2P1	M20	salmon	0.193208	0.111261	0.179768	-0.0246882	0.0963499	0.233427	0.11382	0.0354869	-0.0854371	0.247257	-0.0527937	0.0139968	-0.248863	-0.0146949	-0.207075	-0.112555	-0.0470776	-0.0831162	0.0431847	-0.0944454	0.096767	0.180475	0.165075	0.184747	0.278487	0.232416	0.177409
ENSG00000226915	AC068137	M20	salmon	0.0192609	-0.0985159	-0.221352	-0.0229955	-0.131605	-0.237988	-0.211331	-0.0545726	0.0797119	0.21758	0.31024	-0.0369035	0.659913	0.130797	0.199856	0.271795	0.284547	0.200754	0.0604837	0.155278	-0.0557905	-0.146778	-0.214276	-0.139558	0.0429727	0.0519324	-0.233707
ENSG00000226945	RP11-564A8	M20	salmon	-0.251493	-0.283961	-0.233198	0.269368	0.123878	-0.184549	-0.145957	-0.0292234	0.205926	0.256667	0.528533	-0.314519	0.621258	0.12282	-0.0247868	0.121298	0.389747	0.201191	0.208854	0.374598	-0.253336	-0.287997	-0.430815	-0.377604	-0.214323	-0.0831725	-0.431814
ENSG00000226953	AC010890	M20	salmon	-0.154318	-0.305451	-0.197938	0.199809	0.201033	0.104386	0.0574484	0.0200748	0.124184	-0.0327193	0.187525	-0.127995	0.081957	-0.253828	-0.0335307	0.0334014	0.185239	0.0779062	0.129983	0.162884	0.0579042	0.126269	-0.16397	-0.0892929	-0.164343	-0.142606	-0.247527
ENSG00000226972	AC013717	M20	salmon	-0.116516	0.0654601	-0.0899872	-0.00353261	-0.121013	-0.136434	0.0720817	0.14574	0.221565	0.0453606	0.0476399	0.0360766	0.698272	0.0437637	0.200289	0.121153	0.00241944	-0.0685268	-0.173748	-0.0683664	0.189933	0.0158938	0.0127293	0.0872858	0.0477462	0.0815049	-0.0393854
ENSG00000226999	AC073325	M20	salmon	0.00784342	-0.058741	-0.212845	-0.0891871	-0.143857	-0.171805	-0.0845574	-0.0339812	0.0317493	0.037961	0.0935669	0.0639126	0.531392	-0.0188493	0.199343	0.224378	0.142038	0.0706313	-0.0983483	-0.011436	0.169816	0.0475557	-0.0892743	0.0350119	0.0727797	0.0239365	-0.129466
ENSG00000227056	RP11-418J17	M20	salmon	0.0425765	0.0388206	-0.219299	-0.11222	-0.264984	-0.319402	-0.204338	-0.0122426	0.085644	0.264581	0.23943	0.0599886	0.618008	0.167508	0.255074	0.253593	0.184182	0.0980406	-0.0795483	0.0209462	0.00478315	-0.175629	-0.118182	-0.0660568	0.13479	0.151821	-0.125127
ENSG00000227077	AC107983	M20	salmon	-0.0626812	0.0297183	-0.272441	-0.133555	-0.347421	-0.422089	-0.142068	0.0306905	0.158334	0.172157	0.180233	0.117341	0.705375	0.0870339	0.428293	0.341094	0.147736	0.00417542	-0.283353	-0.0772689	0.174194	-0.139044	-0.114731	0.0208211	0.166176	0.169759	-0.134231
ENSG00000227271	RPL39P25	M20	salmon	-0.284082	-0.0174289	-0.00258733	0.196527	0.0905365	-0.0230985	0.186404	0.208147	0.291748	-0.00863972	0.0904652	-0.123285	0.452131	0.0211491	-0.0225545	-0.0535143	-0.0267826	-0.0945209	-0.0794965	0.0393091	0.0619207	-0.0369668	-0.0538221	-0.0470356	-0.160327	-0.0348607	-0.0738705
ENSG00000227356	RP11-459F3	M20	salmon	-0.192773	-0.277328	-0.326716	0.0422142	-0.145492	-0.291693	-0.161949	0.011302	0.168994	0.210746	0.284661	-0.162462	0.229942	-0.0839598	0.126532	0.136786	0.172517	0.0205171	-0.104755	0.0630279	-0.0988709	-0.214124	-0.247236	-0.150532	-0.00293568	0.0882164	-0.335336
ENSG00000227376	FTH1P16	M20	salmon	-0.154509	0.092212	-0.220589	-0.0395208	-0.214384	-0.191342	0.106173	0.238579	0.267966	0.091373	0.0208293	0.0985701	0.771345	-0.044998	0.218696	0.074164	-0.089579	-0.173323	-0.299783	-0.181922	0.202279	-0.0122906	0.0749704	0.140429	0.112599	0.175422	-0.0702879
ENSG00000227400	AC012501	M20	salmon	-0.187152	-0.172411	-0.246684	0.0854573	-0.0369488	-0.196439	-0.0597543	-0.0080437	0.19586	0.119847	0.265799	-0.0695103	0.624237	-0.0250019	0.164988	0.226261	0.260548	0.0782793	-0.0573411	0.119807	0.185818	-0.00976476	-0.23458	-0.0628529	-0.0315917	-0.000435739	-0.246342
ENSG00000227437	RP11-179H18	M20	salmon	-0.550877	-0.277644	-0.0864184	0.515302	0.275947	-0.112293	0.063615	0.194074	0.443318	0.299835	0.556526	-0.511292	0.559589	0.1479	-0.166914	-0.111162	0.220044	0.0044849	0.193045	0.382407	-0.352184	-0.432239	-0.410138	-0.441835	-0.321232	-0.0271485	-0.402212
ENSG00000227502	RP1-249H1	M20	salmon	0.0876073	-0.181747	-0.0132315	0.0275365	0.193663	0.178192	-0.0469814	-0.167912	-0.171504	-0.324346	-0.0726539	-0.110858	-0.0795491	-0.0348122	-0.0464396	0.0140374	0.0753602	0.20216	0.246645	0.178101	-0.09551	0.130333	-0.0700165	-0.107496	-0.265733	-0.351412	-0.108127
ENSG00000227525	RP11-282K24	M20	salmon	-0.4149	-0.122021	-0.122668	0.325326	0.0533304	-0.272164	-0.010487	0.197397	0.433754	0.429745	0.532292	-0.339823	0.804398	0.243253	-0.00590681	0.0542687	0.242065	0.0178073	0.056616	0.26553	-0.198459	-0.399528	-0.340182	-0.331008	-0.120701	0.133554	-0.328539
ENSG00000227586	RP11-162A23	M20	salmon	-0.413956	-0.0671728	-0.0731251	0.303143	0.0495236	-0.135175	0.110606	0.260718	0.382445	0.291668	0.276373	-0.309346	0.189708	0.102946	-0.114537	-0.181426	-0.0399415	-0.172432	-0.0613723	0.0762909	-0.254487	-0.351056	-0.139936	-0.208809	-0.109724	0.143687	-0.194407
ENSG00000227588	CNTN4-AS2	M20	salmon	0.126924	-0.168833	-0.0610831	-0.115464	-0.00669151	-0.0413881	-0.181043	-0.272251	-0.249482	-0.196437	-0.025969	0.0707167	-0.0899822	-0.108252	0.0787879	0.201758	0.213984	0.223185	0.0758578	0.088892	0.11484	0.127484	-0.14715	-0.057778	-0.0624946	-0.190631	-0.0401214
ENSG00000227694	AC005884	M20	salmon	-0.450064	-0.150006	-0.191473	0.301322	-0.00280162	-0.28666	0.0187475	0.202845	0.452257	0.256922	0.442824	-0.327773	0.716023	0.168323	0.0984202	0.0698497	0.167901	-0.0315141	-0.0644613	0.185517	-0.130962	-0.357515	-0.309095	-0.270157	-0.179782	0.0436316	-0.342589
ENSG00000227755	AP000344	M20	salmon	0.125934	0.286652	0.0542596	-0.248849	-0.39248	-0.457023	-0.231525	-0.0994146	-0.08278	0.0443411	-0.00507699	0.363633	-0.00776382	0.277355	0.412907	0.286163	0.0402192	0.0369798	-0.231582	-0.0940193	0.0523035	-0.266734	-0.0072552	-0.00261768	0.1805	0.151354	0.168178
ENSG00000227782	AC002553	M20	salmon	0.0571437	0.223218	-0.0161796	-0.177479	-0.289453	-0.276345	-0.114084	-0.0358464	-0.0449744	-0.120374	-0.118545	0.134956	-0.0508384	0.24868	0.366734	0.178941	-0.0946844	-0.0110488	-0.189829	-0.111894	0.0015509	-0.194214	0.0581545	0.0211097	0.067908	0.0139563	0.0408224
ENSG00000227854	RP11-307O1	M20	salmon	-0.227396	-0.0999986	-0.11606	0.202963	0.0416128	-0.172603	-0.0762651	0.0678128	0.239882	0.22281	0.37605	-0.238466	0.624074	0.220714	0.0440539	0.0908082	0.216259	0.103359	0.13329	0.240973	-0.15548	-0.267338	-0.262072	-0.252417	-0.130114	-0.00328873	-0.289021
ENSG00000227857	RP4-533D7	M20	salmon	-0.212436	0.0580479	0.142549	0.204991	0.0987295	-0.0484733	0.0988338	0.164534	0.239885	0.093342	0.149921	-0.164065	0.173578	0.228472	-0.0469591	-0.0392441	0.014508	-0.00796472	0.0582016	0.134822	-0.139977	-0.204322	-0.0826848	-0.158869	-0.129333	0.0140948	-0.0404876
ENSG00000227864	RP11-320L24	M20	salmon	-0.185591	-0.056604	0.214051	0.285401	0.347455	0.271219	0.174302	0.0829531	0.0940265	-0.0764394	0.0483587	-0.227299	-0.0647435	0.0259892	-0.28877	-0.246454	-0.0436694	-0.0250892	0.248412	0.175329	-0.148782	-0.0139641	-0.0369508	-0.137652	-0.258189	-0.16729	0.0100576
ENSG00000228071	CTA-481E9	M20	salmon	-0.33584	-0.0534931	-0.124652	0.233439	0.00179144	-0.216664	0.0403447	0.210588	0.404226	0.236501	0.370494	-0.203648	0.923326	0.183332	0.10201	0.0930423	0.157775	0.00206426	-0.0113316	0.164743	-0.0514076	-0.245268	-0.218523	-0.190359	-0.120294	0.0602728	-0.247097
ENSG00000228149	RPL3P1	M20	salmon	-0.197066	-0.0157116	-0.132763	0.0554276	-0.184894	-0.410317	-0.186682	0.0140058	0.234638	0.188398	0.363698	-0.149347	0.862236	0.319149	0.325116	0.285471	0.246398	0.113258	-0.0517424	0.163221	-0.0757623	-0.337109	-0.286513	-0.232399	-0.0622496	0.04719	-0.224204
ENSG00000228169	PPIAP19	M20	salmon	-0.243458	0.130773	-0.0240588	0.0947395	-0.0627385	-0.0961828	0.17809	0.278684	0.324818	0.0453405	0.019965	0.0387275	0.665913	0.0756554	0.0605798	-0.0297105	-0.109471	-0.150756	-0.149433	-0.07352	0.124457	-0.0634867	0.0598546	0.0435478	-0.0292179	0.0951904	0.00552415
ENSG00000228275	ARMCX3-AS1	M20	salmon	-0.0455663	-0.155574	-0.0794433	0.0440186	-0.00539145	-0.0443837	-0.162117	-0.0437746	0.0301549	0.0807449	0.116922	-0.145854	0.190856	0.0566987	0.0214932	0.00115369	0.0627416	0.0806205	0.165245	0.126063	-0.214413	-0.17761	-0.0996378	-0.141702	-0.0365994	0.0228903	-0.16732
ENSG00000228314	CYP4F29P	M20	salmon	0.116226	0.0952048	-0.230933	-0.184885	-0.280858	-0.25913	-0.14134	-0.0147956	0.0456257	0.207138	0.111521	0.198004	0.493652	0.0696246	0.264178	0.280303	0.137499	0.0684336	-0.154501	-0.0709381	0.226019	0.00857502	-0.0178056	0.104485	0.234468	0.179846	-0.0331142
ENSG00000228363	AC015971	M20	salmon	0.0817311	-0.0512521	-0.0201872	0.0637428	0.220222	0.17231	0.0885873	-0.064229	-0.0176309	-0.185339	-0.00870658	0.0992174	0.251583	-0.0395638	-0.0126203	0.170981	0.197431	0.231875	0.191647	0.182215	0.260741	0.336566	-0.0424113	0.0594782	-0.100017	-0.208347	-0.0600526
ENSG00000228477	RP3-342P20	M20	salmon	-0.323638	-0.104159	0.00357907	0.338819	0.252171	0.0714292	0.175184	0.214616	0.30142	0.0240176	0.174163	-0.223606	0.290748	0.0561605	-0.115812	-0.162744	-0.00896571	-0.0397166	0.147663	0.201793	-0.194947	-0.174781	-0.109385	-0.215066	-0.271117	-0.0845323	-0.150982
ENSG00000228600	POLR2CP	M20	salmon	0.183003	0.143537	0.0731542	-0.061859	-0.00519881	0.0464822	-0.103413	-0.10299	-0.106896	0.0129886	-0.00222227	0.0315106	0.0256771	0.286584	0.00921434	0.072254	0.0541937	0.139789	0.170857	0.0816493	-0.0695492	-0.0315638	0.0282129	-0.0307518	0.0334608	-0.0268372	0.0237648
ENSG00000228848	AC105402	M20	salmon	-0.069826	0.0144442	-0.0787303	0.0212732	-0.0733463	-0.163077	-0.0624776	0.0298781	0.119614	0.0249283	0.125512	0.0185457	0.485303	0.114683	0.159779	0.138194	0.101507	0.0717673	-0.000501388	0.0860758	-0.0130042	-0.107855	-0.0895892	-0.0796907	-0.0438327	-0.0122602	-0.0977607
ENSG00000228878	AC007551	M20	salmon	0.0743804	0.0269858	0.04646	0.02755	0.120376	0.0808166	-0.0336326	-0.087378	-0.0630596	-0.160555	-0.0321234	0.0282306	0.0414764	0.161136	0.0091242	0.0762122	0.0748422	0.189875	0.224924	0.178699	-0.0476885	0.0380507	-0.0270296	-0.0725996	-0.130672	-0.186076	-0.0424456
ENSG00000229111	MED4-AS1	M20	salmon	0.0276131	0.0667665	0.251533	0.204798	0.361563	0.275355	0.203674	0.0283915	0.0686472	-0.0321357	0.072602	-0.0255126	0.135838	0.127329	-0.168503	0.0435156	0.176425	0.164738	0.278666	0.236462	0.173585	0.255965	-0.0281226	-0.00530624	-0.107661	-0.131372	0.0779012
ENSG00000229133	RPS7P4	M20	salmon	-0.448863	-0.00878159	0.110239	0.412371	0.194768	-0.137385	0.0879546	0.232734	0.420318	0.3	0.430587	-0.342899	0.653081	0.33103	-0.0860676	-0.0898225	0.123301	-0.0355861	0.155585	0.296274	-0.234588	-0.416433	-0.257729	-0.346881	-0.221848	0.0670134	-0.166468
ENSG00000229168	RPL19P20	M20	salmon	-0.00405752	-0.181504	-0.0696176	0.108807	0.143079	0.107351	-0.0873791	-0.0531076	0.017292	-0.0130075	0.144463	-0.191332	0.152784	0.0376324	-0.139759	-0.0435405	0.113002	0.168296	0.258741	0.209481	-0.277745	-0.0666542	-0.131222	-0.178285	-0.200179	-0.166237	-0.197755
ENSG00000229231	FEM1AP1	M20	salmon	0.179667	0.035032	-0.201425	-0.198321	-0.145264	-0.0394724	-0.0610477	-0.0831527	-0.0803654	0.0088075	-0.0746585	0.190229	0.315024	-0.055409	0.142787	0.208267	0.0713601	0.0633812	-0.0943124	-0.0974492	0.34967	0.243512	0.0589721	0.218588	0.200758	0.05873	-0.016448
ENSG00000229251	HNRNPA1P8	M20	salmon	-0.197656	-0.098741	-0.136229	0.136169	-0.0228792	-0.257896	-0.146805	-0.0206967	0.199826	0.101248	0.354291	-0.172034	0.861761	0.254794	0.187688	0.223131	0.282233	0.186069	0.0978278	0.266017	-0.0972955	-0.247513	-0.304397	-0.262224	-0.172336	-0.0921413	-0.276127
ENSG00000229384	HMGB1P16	M20	salmon	-0.404488	0.0820767	0.172565	0.348563	0.13806	-0.149536	0.109334	0.219661	0.398523	0.210835	0.324837	-0.25366	0.609348	0.394692	-0.06432	-0.0540318	0.0787014	-0.0232481	0.0996168	0.247513	-0.159068	-0.371134	-0.199037	-0.281129	-0.213045	0.0330367	-0.0893375
ENSG00000229468	AC097635	M20	salmon	-0.181628	-0.0067965	-0.176027	0.0638972	-0.0849179	-0.130734	0.0737321	0.182132	0.277672	0.0890371	0.142735	-0.0491307	0.6787	-0.00116418	0.115217	0.0751015	0.0360193	-0.0548476	-0.142457	-0.0278513	0.12324	-0.0106558	-0.0415511	0.011852	-0.0278438	0.0446862	-0.135154
ENSG00000229503	AC092155	M20	salmon	-0.246131	-0.155577	-0.0687335	0.244538	0.204927	0.0557351	0.0832933	0.094542	0.173214	-0.0134784	0.164182	-0.230963	0.431076	-0.00876503	-0.100982	-0.116959	0.0431678	-0.0157959	0.132444	0.176312	-0.137196	-0.0919639	-0.131166	-0.163965	-0.226709	-0.115047	-0.206038
ENSG00000229567	RP4-717I23	M20	salmon	-0.302181	-0.0313444	-0.167204	0.164164	-0.0443237	-0.246914	0.0201809	0.170088	0.362685	0.135981	0.300086	-0.139196	0.829847	0.166589	0.188725	0.152219	0.147037	0.0131709	-0.0662288	0.126622	0.0478809	-0.180014	-0.195357	-0.144233	-0.125366	0.0114267	-0.237624
ENSG00000229659	RP11-345K20	M20	salmon	-0.286844	-0.12479	-0.242176	0.143221	-0.117727	-0.379887	-0.135517	0.0645074	0.279334	0.164545	0.401175	-0.199636	0.651442	0.204068	0.318355	0.233804	0.222351	0.0803226	-0.0407609	0.187761	-0.151076	-0.368521	-0.309369	-0.27324	-0.123973	0.00528205	-0.350835
ENSG00000229806	RPS15P5	M20	salmon	-0.469224	-0.0249086	-0.151693	0.266634	-0.0921535	-0.38567	0.0253967	0.271864	0.512899	0.415013	0.467935	-0.26869	0.779476	0.231942	0.132318	0.0694843	0.132134	-0.113082	-0.148842	0.118201	-0.0825381	-0.422849	-0.265111	-0.226207	-0.0547967	0.206062	-0.273636
ENSG00000229822	RP5-1174J21	M20	salmon	-0.0344412	-0.0578511	-0.211138	-0.0566287	-0.146592	-0.220214	-0.126432	-0.0323114	0.0835948	0.00481689	0.15314	-0.000350455	0.759805	0.0627743	0.254478	0.234953	0.167602	0.117128	-0.0599001	0.054596	0.0868426	-0.041933	-0.14144	-0.0553478	-0.037639	-0.0553837	-0.164698
ENSG00000229914	RP11-404O13	M20	salmon	-0.0872029	0.0877018	-0.152324	-0.0145195	-0.157415	-0.182182	0.0635001	0.182563	0.256522	0.216433	0.132774	0.0252443	0.700876	0.0654173	0.194625	0.140463	0.0321482	-0.0832504	-0.195141	-0.0807296	0.205599	-0.00304544	0.0126682	0.0931016	0.135262	0.190923	-0.0553688
ENSG00000229965	RP11-118H4	M20	salmon	-0.192851	-0.12346	0.0670069	0.211521	0.167018	-0.0101441	-0.0139834	0.0258928	0.134543	0.0943297	0.240984	-0.208063	0.218234	0.0739808	-0.129616	-0.0616175	0.135926	0.0645932	0.179121	0.214034	-0.174084	-0.162456	-0.193952	-0.244058	-0.204474	-0.0621135	-0.0964311
ENSG00000230037	UBBP1	M20	salmon	-0.340584	0.100479	-0.0187439	0.16418	-0.0421927	-0.102775	0.203996	0.321237	0.397522	0.175735	0.0943326	-0.0668756	0.634975	0.0508147	0.0362546	-0.0857995	-0.120591	-0.22861	-0.183256	-0.0763807	0.0882463	-0.125144	0.0380646	0.0342831	0.00969599	0.188955	-0.0257501
ENSG00000230228	RP11-4M23	M20	salmon	-0.303848	0.000681309	0.0587057	0.258731	0.0987347	-0.158568	0.0178354	0.111813	0.306766	0.134139	0.316378	-0.245379	0.759416	0.341403	0.0238882	0.0749077	0.17451	0.0912263	0.120723	0.268348	-0.122498	-0.270432	-0.245027	-0.265519	-0.210747	-0.0473288	-0.164312
ENSG00000230299	AC093162	M20	salmon	-0.217028	-0.148919	-0.0103732	0.223178	0.154514	-0.0124953	0.0210597	0.0490412	0.159103	0.0100796	0.209235	-0.25471	0.324308	0.0725183	-0.0921688	-0.0629521	0.0963472	0.0590372	0.129643	0.208518	-0.240866	-0.173749	-0.196348	-0.233955	-0.257184	-0.146699	-0.18507
ENSG00000230364	RP4-560B9	M20	salmon	-0.280642	-0.421203	-0.144284	0.393528	0.328328	-0.0459829	-0.194595	-0.143349	0.117107	0.110094	0.564928	-0.483282	0.500701	0.158759	-0.154894	0.0487213	0.454782	0.331844	0.464145	0.572884	-0.463276	-0.334812	-0.54505	-0.55014	-0.420093	-0.28341	-0.501522
ENSG00000230366	DSCR9	M20	salmon	0.116814	-0.162215	-0.244136	-0.13144	-0.143463	-0.146082	-0.118635	-0.0943928	-0.0374962	0.0438384	0.0793282	0.14936	0.158558	-0.208438	0.245428	0.287282	0.206516	0.105269	-0.116845	-0.0444305	0.289427	0.179684	-0.0766325	0.111424	0.155751	0.0557938	-0.106496
ENSG00000230383	AC009245	M20	salmon	-0.489809	-0.159168	-0.156709	0.353818	0.0366223	-0.34273	-0.0323389	0.185381	0.486754	0.311633	0.552876	-0.347831	0.843393	0.249739	0.122221	0.121095	0.265889	0.0433354	0.0392846	0.303701	-0.179616	-0.439158	-0.394358	-0.374212	-0.22414	0.0377633	-0.364323
ENSG00000230480	AC093142	M20	salmon	-0.381361	-0.142586	-0.181863	0.318142	0.0902524	-0.178229	0.0273845	0.196439	0.395982	0.331354	0.463688	-0.306237	0.651256	0.121482	-0.00747389	-0.00245098	0.182324	-0.0165994	0.0388033	0.220039	-0.18399	-0.315608	-0.280567	-0.271586	-0.138517	0.0855955	-0.334084
ENSG00000230564	CALM1P2	M20	salmon	0.45322	-0.141756	0.00579159	-0.204911	0.127449	0.40663	-0.0777925	-0.279165	-0.475819	-0.216144	-0.262553	0.0617095	-0.386923	-0.271945	-0.170793	-0.0820334	-0.0200361	0.115877	0.224201	-0.0616147	0.0282389	0.396927	0.167822	0.182699	0.101252	-0.144361	0.0788229
ENSG00000230592	RPSAP8	M20	salmon	-0.165014	-0.0539649	-0.198778	0.088987	-0.115238	-0.310453	-0.125226	0.0610091	0.251746	0.326388	0.404698	-0.123761	0.83226	0.210597	0.200474	0.240062	0.277785	0.10425	-0.0129443	0.161046	-0.0149298	-0.237954	-0.257735	-0.171739	0.027797	0.129587	-0.264736
ENSG00000230593	AC090804	M20	salmon	-0.0243087	0.156255	-0.0554269	-0.105697	-0.169569	-0.0952534	0.0863637	0.127888	0.10016	-0.0491579	-0.109273	0.170591	0.500623	-0.0282106	0.146672	0.0534637	-0.105246	-0.114837	-0.223421	-0.18027	0.214016	0.0804734	0.126682	0.157205	0.0772285	0.072371	0.0927034
ENSG00000230658	AC006039	M20	salmon	-0.27682	0.0125195	0.0423183	0.230718	0.158325	-0.0499418	0.126589	0.106567	0.155417	0.0865197	0.15504	-0.0403097	0.0717119	-0.0303196	-0.120882	-0.148673	0.0135861	-0.108914	-0.0121857	0.106068	-0.0727253	-0.167185	-0.115979	-0.158919	-0.160337	-0.0103161	0.0187683
ENSG00000230659	RP11-466F5	M20	salmon	-0.120689	-0.0584632	-0.226636	0.0587839	-0.12162	-0.243227	-0.100529	0.0803488	0.225608	0.289663	0.324332	-0.0988167	0.78798	0.141866	0.148196	0.175017	0.195692	0.0720552	-0.0257885	0.101545	-0.0298072	-0.184971	-0.183552	-0.116619	0.0380321	0.122852	-0.239593
ENSG00000230721	RP4-612B15	M20	salmon	-0.374907	-0.142651	-0.105942	0.297273	0.0434813	-0.261885	-0.00711328	0.178743	0.411674	0.370354	0.506985	-0.274299	0.75747	0.184241	0.0331544	0.0962336	0.262349	0.0362845	0.0353649	0.24904	-0.14663	-0.33658	-0.32996	-0.298298	-0.122801	0.101839	-0.281568
ENSG00000230903	RPL9P8	M20	salmon	-0.403486	-0.174278	-0.178789	0.311955	0.119519	-0.112405	0.0695564	0.157438	0.329209	0.0286356	0.290754	-0.31129	0.259465	0.0411709	0.0593514	-0.0343642	0.0673181	-0.0473356	0.0188808	0.175882	-0.163763	-0.226895	-0.225423	-0.235947	-0.290067	-0.117931	-0.321659
ENSG00000230965	SNX18P13	M20	salmon	0.135484	0.026982	-0.224671	-0.180421	-0.184464	-0.139792	-0.102105	-0.0853474	-0.038716	0.066114	0.011722	0.1967	0.280467	-0.0279716	0.180512	0.261314	0.136276	0.0955337	-0.116588	-0.0588424	0.318102	0.156823	-0.0146666	0.158698	0.194306	0.078715	-0.0363687
ENSG00000230993	AC018737	M20	salmon	-0.0427867	-0.0355831	-0.225958	-0.1336	-0.298017	-0.395779	-0.207951	-0.0819481	0.0514062	0.00828305	0.145792	0.0542777	0.415477	0.068553	0.402673	0.317722	0.153689	0.0688166	-0.19801	-0.0166569	0.0845003	-0.149786	-0.164464	-0.0515157	0.0261235	0.00636088	-0.135392
ENSG00000231006	CTB-54D4	M20	salmon	-0.384543	-0.127131	-0.105889	0.283988	0.0378057	-0.278128	-0.0512897	0.127194	0.379602	0.227885	0.469416	-0.289784	0.892531	0.254951	0.104243	0.106794	0.242039	0.0699352	0.0718777	0.282486	-0.183422	-0.370343	-0.344468	-0.340164	-0.229821	-0.0163894	-0.303153
ENSG00000231017	AC013404	M20	salmon	-0.2472	-0.052831	-0.106175	0.14329	-0.0289621	-0.214571	-0.00369418	0.110439	0.285305	0.153201	0.277255	-0.13861	0.738336	0.129041	0.162454	0.123759	0.145339	-0.00156653	-0.0523228	0.117603	0.00928349	-0.179712	-0.18308	-0.139753	-0.0888261	0.0293694	-0.174738
ENSG00000231050	RP1-140A9	M20	salmon	0.109753	-0.118253	-0.171166	-0.207527	-0.307688	-0.344604	-0.23603	-0.174217	-0.0819611	0.123942	0.16895	0.163769	0.105792	-0.0978682	0.314391	0.37405	0.265754	0.104562	-0.235679	-0.0636103	0.202889	-0.00191436	-0.172026	0.034429	0.194292	0.0838767	-0.0287459
ENSG00000231125	AF129075	M20	salmon	0.0622147	-0.0179567	-0.160469	-0.114287	-0.192275	-0.217654	-0.0878688	-0.0937665	-0.0260446	-0.0429869	0.0502297	0.180092	0.111641	-0.022886	0.380508	0.340776	0.158488	0.0763166	-0.18238	-0.0459862	0.253024	0.0524126	-0.0716835	0.0819625	0.126112	0.00143306	-0.0507457
ENSG00000231169	EEF1B2P1	M20	salmon	-0.166459	-0.173178	-0.18498	0.0590357	-0.0761679	-0.227702	-0.0985282	0.0133998	0.16503	0.122778	0.284122	-0.0995972	0.630036	-0.0348416	0.149038	0.149348	0.206349	0.0425475	-0.0525973	0.0875244	0.0275511	-0.115946	-0.225579	-0.143286	-0.0802909	-0.00140534	-0.182781
ENSG00000231333	RPL34P1	M20	salmon	-0.275497	-0.145914	-0.297015	0.155533	-0.12206	-0.382312	-0.136923	0.104671	0.345538	0.353161	0.499353	-0.206138	0.812555	0.181771	0.223616	0.235661	0.292979	0.0852059	-0.0422439	0.192383	-0.113575	-0.33759	-0.338034	-0.254377	-0.0400694	0.11388	-0.37609
ENSG00000231409	RP11-83J16	M20	salmon	-0.33423	-0.105119	-0.0963526	0.21743	-0.0202778	-0.337781	-0.14658	0.046512	0.271655	0.303501	0.461258	-0.264615	0.586293	0.272239	0.0517716	0.0795513	0.23633	0.0593821	0.065122	0.258012	-0.223008	-0.454247	-0.355412	-0.369861	-0.163399	0.0524926	-0.265688
ENSG00000231414	AC016700	M20	salmon	-0.420561	-0.110378	0.00720728	0.371214	0.201139	-0.082179	0.131056	0.203803	0.366342	0.186742	0.358985	-0.308021	0.476212	0.100404	-0.108017	-0.0795565	0.117714	-0.0488822	0.0669603	0.224035	-0.114271	-0.24123	-0.240569	-0.258522	-0.232612	-0.0100117	-0.190798
ENSG00000231622	RP4-700A9	M20	salmon	-0.11988	-0.0917449	0.1184	0.163089	0.130352	-0.0384736	-0.067148	-0.0447769	0.0565512	0.0965046	0.234425	-0.186028	0.0909924	0.134211	-0.0755539	-0.00355088	0.164248	0.0969339	0.187326	0.220226	-0.18423	-0.183512	-0.19937	-0.24002	-0.150633	-0.0493773	-0.0664627
ENSG00000231668	AC144536	M20	salmon	0.3357	-0.041629	0.155412	-0.0956931	0.196151	0.361796	-0.0176753	-0.225023	-0.380217	-0.125086	-0.161607	0.00669217	-0.385745	-0.114284	-0.218907	-0.0851864	0.0270526	0.119612	0.237353	0.0192429	0.020891	0.300408	0.0968261	0.0954573	0.0594952	-0.116772	0.136119
ENSG00000231689	AC068718	M20	salmon	0.26418	-0.117736	0.11329	-0.0452526	0.154437	0.251282	-0.204541	-0.268774	-0.313705	-0.264197	-0.0711897	-0.134208	-0.184736	0.105938	-0.0734476	-0.0234941	0.0669909	0.285191	0.428815	0.203922	-0.304079	0.0224949	-0.018989	-0.156888	-0.19029	-0.29512	-0.0439975
ENSG00000231726	HMGN2P6	M20	salmon	-0.00646536	0.141989	-0.00266095	-0.109798	-0.191193	-0.186519	-0.0506693	0.0174729	0.0446686	-0.0960834	-0.0441411	0.0493905	0.414588	0.1847	0.300827	0.160982	-0.0263261	-0.00133501	-0.131768	-0.0664139	0.0960813	-0.0690337	0.0235687	0.0292768	0.00708398	-0.00721304	0.0101539
ENSG00000231923	AC024082	M20	salmon	-0.308415	-0.0328624	0.197942	0.357828	0.304597	0.133466	0.219113	0.224075	0.29366	0.0919456	0.175184	-0.240673	0.181564	0.0953528	-0.257481	-0.207584	0.0053554	-0.0539077	0.180717	0.196449	-0.138372	-0.117352	-0.0848972	-0.178108	-0.22515	-0.029231	-0.0285704
ENSG00000231940	RPS7P3	M20	salmon	-0.337866	-0.0174788	-0.0545002	0.241981	0.0241494	-0.249121	-0.0105238	0.149668	0.314693	0.250195	0.361971	-0.262277	0.592768	0.284687	0.0584918	0.0227466	0.114872	-0.0180518	0.0141726	0.191542	-0.207254	-0.390285	-0.246596	-0.284429	-0.142372	0.0642074	-0.223837
ENSG00000232063	RP11-307E17	M20	salmon	0.311339	-0.0393272	0.0562876	-0.20141	-0.0239657	0.0468366	-0.137683	-0.252051	-0.257949	-0.342862	-0.162234	0.207418	-0.0555369	-0.0229567	0.28507	0.346536	0.160619	0.290575	0.117893	0.0607463	0.237698	0.296926	0.0166716	0.113161	0.015726	-0.220258	0.0669767
ENSG00000232083	AC109327	M20	salmon	-0.225407	0.0867656	0.0137594	0.102147	-0.00787498	-0.119096	0.0908464	0.135493	0.17719	-0.0574865	0.0478887	0.00607151	0.44644	0.0457384	0.0103091	-0.0783498	-0.0677032	-0.106362	-0.0946567	0.00375805	-0.00300767	-0.137502	-0.0236706	-0.0809298	-0.172999	-0.0500664	0.0310767
ENSG00000232101	AC108059	M20	salmon	-0.0710864	0.178154	-0.0223991	-0.0384025	-0.170256	-0.18548	0.0105203	0.133106	0.17252	0.00243843	0.0167777	0.113211	0.463887	0.159556	0.220447	0.0945638	-0.0470524	-0.0374883	-0.119519	-0.0519551	0.0249893	-0.123919	0.0495497	-0.000310173	-0.0106135	0.053182	0.0381026
ENSG00000232134	RP11-544K18	M20	salmon	-0.384543	-0.170999	-0.176733	0.319176	0.0826117	-0.228027	-0.0253758	0.159137	0.395131	0.317513	0.50325	-0.333001	0.824797	0.20896	0.0546373	0.0833566	0.256786	0.0673202	0.0972531	0.296206	-0.213518	-0.353309	-0.345456	-0.333586	-0.177268	0.0407591	-0.377579
ENSG00000232218	RP1-149A16	M20	salmon	0.312998	-0.0880838	-0.134797	-0.235503	-0.140896	-0.112435	-0.330394	-0.339059	-0.316065	-0.105539	0.0136675	0.0648382	-0.139248	0.0872763	0.230597	0.30266	0.226991	0.294918	0.113433	0.0970658	-0.0627384	0.0185044	-0.124969	-0.0583763	0.0463883	-0.144482	-0.110536
ENSG00000232228	RP11-77O7	M20	salmon	-0.274042	-0.0611194	-0.171417	0.126077	-0.107437	-0.305245	-0.0631031	0.133023	0.269495	0.214828	0.286134	-0.0877236	0.503478	0.0720738	0.0956096	0.0166654	0.0694936	-0.0647183	-0.0837826	0.0769916	-0.148626	-0.342383	-0.173191	-0.209993	-0.102348	0.0886144	-0.177548
ENSG00000232311	RP1-249I4	M20	salmon	-0.0901188	-0.19863	-0.199433	0.0559654	0.018915	-0.108841	-0.036587	-0.069049	0.0450553	-0.0224521	0.168066	-0.0354602	0.0880499	-0.151097	0.142803	0.192526	0.218931	0.0917977	-0.0520547	0.0905423	0.150921	0.0736358	-0.192932	-0.0471259	-0.0630852	-0.101947	-0.174733
ENSG00000232333	RPS27AP2	M20	salmon	-0.0835394	0.000981299	-0.101101	-0.0052888	-0.0889814	-0.145161	-0.00691775	0.0624791	0.119067	0.0158817	0.0712943	0.0596375	0.494439	0.0293833	0.120461	0.10403	0.0496045	0.0106716	-0.0838667	0.00409323	0.0699479	-0.0353448	-0.0486456	-0.0191394	-0.0231975	0.0111994	-0.0613485
ENSG00000232341	RP11-54B9	M20	salmon	-0.334784	-0.286025	-0.250639	0.284158	0.0914352	-0.221412	-0.1164	0.0354615	0.304502	0.274842	0.531991	-0.340588	0.83162	0.134163	0.0119301	0.137286	0.362117	0.157606	0.155282	0.340925	-0.165017	-0.281808	-0.426368	-0.347287	-0.201264	-0.0374574	-0.4373
ENSG00000232385	AC069292	M20	salmon	-0.507574	-0.0966162	-0.0442194	0.397541	0.161546	-0.138435	0.14726	0.278295	0.49923	0.327885	0.449925	-0.335311	0.828872	0.144854	-0.102567	-0.0616945	0.154825	-0.0829429	0.0351963	0.22212	-0.0545769	-0.26495	-0.263961	-0.253173	-0.188474	0.0863852	-0.233645
ENSG00000232393	RP5-924G13	M20	salmon	-0.343803	-0.145	-0.12756	0.216775	0.00972496	-0.267802	-0.060417	0.0800591	0.310397	0.1844	0.386569	-0.223366	0.840589	0.163045	0.0755939	0.107232	0.223779	0.0562799	0.0330939	0.227209	-0.0936894	-0.28361	-0.311508	-0.272151	-0.18792	-0.019763	-0.267894
ENSG00000232529	RP1-257I9	M20	salmon	-0.103247	-0.204456	-0.0860677	0.126496	0.106202	0.0162812	-0.0507963	0.0107067	0.0942234	0.142336	0.214309	-0.187295	0.0791089	-0.0423936	-0.148264	-0.0306273	0.151794	0.0949409	0.161898	0.173561	-0.222774	-0.0830062	-0.167424	-0.192715	-0.124968	-0.0371579	-0.182191
ENSG00000232587	EEF1A1P3	M20	salmon	-0.230076	-0.0878769	-0.153572	0.166376	0.00538776	-0.191342	-0.0618232	0.0812752	0.278109	0.150313	0.334033	-0.165102	0.900147	0.190586	0.103355	0.138182	0.216399	0.117999	0.0786674	0.218578	-0.0787224	-0.195925	-0.239683	-0.214693	-0.154991	-0.0321446	-0.262322
ENSG00000232612	GS1-18A18	M20	salmon	-0.239835	-0.00354832	0.0737275	0.203459	0.0412306	-0.124193	0.00477004	0.149512	0.242345	0.319584	0.303736	-0.206539	0.356808	0.166721	-0.0968065	-0.10669	0.0542664	-0.0881437	0.0443053	0.110541	-0.198293	-0.317473	-0.139181	-0.215521	-0.0507456	0.160377	-0.0567661
ENSG00000232713	AC010733	M20	salmon	0.115088	-0.0942138	-0.18782	-0.154987	-0.152822	-0.145483	-0.235975	-0.184372	-0.115987	-0.164521	0.0286619	0.0616831	0.450824	0.0386852	0.326238	0.260596	0.150195	0.201798	0.0475643	0.0749383	-0.0221882	-0.017501	-0.0957299	-0.0581001	-0.0534207	-0.156189	-0.151269
ENSG00000232735	RP11-121C22	M20	salmon	0.00508745	-0.142158	0.141192	0.146292	0.221491	0.16267	-0.0524897	-0.0633128	-0.0192803	-0.0290719	0.103885	-0.190507	-0.0120883	0.0874278	-0.11738	-0.0454418	0.103656	0.174775	0.341071	0.24912	-0.269245	-0.0639002	-0.0987706	-0.192268	-0.166403	-0.132237	-0.0644681
ENSG00000232883	RP11-302I18	M20	salmon	-0.202131	-0.139394	-0.172555	0.163059	-0.0293311	-0.274583	-0.164334	-0.000145002	0.22954	0.254424	0.457639	-0.237183	0.840876	0.261924	0.121776	0.199343	0.322545	0.1731	0.106237	0.277478	-0.178937	-0.31203	-0.349782	-0.303389	-0.127283	-0.0089947	-0.329487
ENSG00000233045	AC097523	M20	salmon	-0.389629	-0.122996	-0.0658975	0.30983	0.182826	-0.0172075	0.122887	0.16333	0.300168	0.0258551	0.229834	-0.272556	0.606575	0.0180361	-0.0693607	-0.133385	0.0305664	-0.0812474	0.0591981	0.165014	-0.10428	-0.164629	-0.165511	-0.193678	-0.276866	-0.0953967	-0.198551
ENSG00000233057	EEF1A1P14	M20	salmon	-0.353769	-0.179649	-0.112097	0.335123	0.155792	-0.18323	-0.0867993	0.0484663	0.322249	0.191161	0.512446	-0.350103	0.910552	0.293912	-0.0156339	0.109667	0.342646	0.208311	0.250045	0.417797	-0.228509	-0.327652	-0.415844	-0.411071	-0.315009	-0.129744	-0.379936
ENSG00000233081	RP11-440G5	M20	salmon	0.0646263	-0.124644	-0.137816	-0.0209025	0.0596981	-0.0215598	-0.0471842	-0.186914	-0.0995811	-0.179938	0.045531	0.0718117	0.0599659	-0.0618228	0.194908	0.295141	0.259505	0.197848	0.0373763	0.126763	0.271667	0.223528	-0.145965	0.0259136	-0.0419758	-0.196503	-0.127255
ENSG00000233250	RP3-339A18	M20	salmon	0.250373	0.0182598	-0.187545	-0.269697	-0.250058	-0.21401	-0.289419	-0.256005	-0.245699	-0.128328	-0.0420451	0.1952	0.0332003	0.0856471	0.366001	0.302985	0.128034	0.188373	-0.0316622	-0.00496841	0.00256423	-0.0254812	-0.0495999	-0.00975433	0.0714168	-0.0902988	-0.0674159
ENSG00000233297	RP11-577H5	M20	salmon	0.120898	-0.0454439	-0.108403	-0.0961087	-0.0216997	0.0308193	-0.0242186	-0.10137	-0.0784281	-0.0526893	-0.0529187	0.167994	0.0215096	-0.136602	0.045168	0.175485	0.114973	0.110361	-0.0268287	-0.0105531	0.286783	0.24911	-0.00474167	0.163155	0.121514	-0.0113009	0.00626032
ENSG00000233406	RP11-296A18	M20	salmon	-0.0726512	-0.0617603	-0.243033	-0.0456497	-0.269888	-0.448003	-0.259025	-0.0563702	0.150299	0.308672	0.394577	-0.0291865	0.776019	0.203172	0.331532	0.359097	0.316737	0.136968	-0.104709	0.107753	0.0151782	-0.262277	-0.282328	-0.154272	0.0883813	0.133606	-0.225134
ENSG00000233416	AC012065	M20	salmon	-0.0416645	0.133233	-0.0607057	-0.105269	-0.198563	-0.218746	-0.0357336	0.0062736	0.0451598	-0.162267	-0.0629691	0.167851	0.430654	0.0855422	0.225108	0.125293	-0.0455756	-0.027957	-0.181077	-0.0830656	0.139488	-0.0608445	0.0153836	0.0317609	-0.0624736	-0.0790388	0.0501738
ENSG00000233544	AC012087	M20	salmon	-0.259616	-0.177812	-0.0333144	0.318923	0.241218	0.1155	0.102266	0.195188	0.249169	0.321554	0.266709	-0.34164	-0.00416707	-0.00813522	-0.277098	-0.254191	0.0108731	-0.0823898	0.185842	0.173991	-0.358567	-0.225711	-0.1135	-0.205877	-0.0855662	0.120041	-0.222242
ENSG00000233565	RP11-42D20	M20	salmon	-0.0830706	-0.0266697	-0.250985	-0.011929	-0.176448	-0.275235	-0.105821	0.0555967	0.202976	0.155687	0.236942	-0.0152482	0.823538	0.136297	0.266827	0.261017	0.186715	0.0949935	-0.0861176	0.0655727	0.059281	-0.113849	-0.152668	-0.0613006	0.0282039	0.0637952	-0.224378
ENSG00000233578	RP5-1022P6	M20	salmon	0.0290318	0.119726	0.25325	0.0302527	0.0813678	0.00207385	-0.114615	-0.153081	-0.143904	-0.245844	-0.0128329	-0.0797045	0.0546058	0.312868	0.118152	0.0157486	0.00921298	0.118749	0.219706	0.164085	-0.14317	-0.169463	-0.0485328	-0.184035	-0.219301	-0.233867	0.0840013
ENSG00000233674	RP11-184I16	M20	salmon	-0.153208	0.0544264	-0.0898261	0.0216661	-0.107864	-0.131342	0.0836391	0.160306	0.232207	0.0127807	0.0297606	0.00685447	0.647905	0.0651109	0.16257	0.0898631	-0.0276929	-0.0750941	-0.166144	-0.0643761	0.153362	-0.017451	0.00667656	0.0626413	0.010962	0.0683093	-0.0621017
ENSG00000233682	RP11-13P5	M20	salmon	0.115764	0.071811	0.0944246	-0.133248	-0.160308	-0.23447	-0.134671	-0.14227	-0.0642586	0.0660843	0.10228	0.154168	0.0769458	0.104445	0.292269	0.367684	0.244333	0.133223	-0.103465	0.0206277	0.267317	0.0511557	-0.0997205	0.0361006	0.16107	0.0665121	0.111255
ENSG00000233741	AC016691	M20	salmon	-0.40056	-0.138236	-0.147194	0.28509	0.0291864	-0.262472	-0.0366034	0.14615	0.358885	0.228612	0.417202	-0.28078	0.591548	0.16708	0.0219368	0.00971288	0.156537	0.0158414	0.031279	0.230814	-0.245964	-0.405421	-0.300372	-0.330179	-0.218674	0.0105044	-0.295699
ENSG00000233747	RP11-219F1	M20	salmon	-0.174737	-0.0492849	-0.19425	0.114354	-0.0823682	-0.233457	-0.063868	0.125328	0.262902	0.313572	0.336913	-0.144342	0.626699	0.153094	0.106791	0.101762	0.153519	0.02111	-0.0137972	0.113689	-0.105061	-0.253961	-0.179123	-0.167096	-0.00107407	0.134542	-0.218191
ENSG00000233778	RP11-777J24	M20	salmon	-0.245888	-0.0817223	-0.00934449	0.225261	0.142533	-0.0286805	0.0476153	0.0777161	0.181108	0.0826353	0.206012	-0.223753	0.405412	0.0982257	-0.0301671	-0.0374564	0.0786891	0.0105936	0.0982126	0.168538	-0.106755	-0.147323	-0.15753	-0.177134	-0.147172	-0.0200468	-0.15182
ENSG00000233827	FAM58BP	M20	salmon	-0.301314	-0.171064	-0.0855113	0.269363	0.0837515	-0.0442915	0.0973153	0.23138	0.332201	0.401832	0.320149	-0.283699	0.0441767	-0.0858363	-0.154979	-0.169255	0.0305653	-0.173306	-0.0303627	0.0505364	-0.171772	-0.220129	-0.127951	-0.123607	0.0261337	0.234375	-0.185997
ENSG00000233873	RPL7P44	M20	salmon	-0.160314	0.0213272	-0.0684262	0.113966	-0.0729496	-0.243852	-0.112777	0.082068	0.231693	0.295564	0.347263	-0.164377	0.613354	0.316978	0.0994255	0.118507	0.170913	0.0884675	0.0741792	0.177599	-0.172007	-0.320478	-0.194199	-0.227014	-0.0405966	0.100989	-0.182774
ENSG00000233876	GAPDHP68	M20	salmon	-0.110706	0.129409	-0.0771889	0.0187926	-0.108608	-0.0783823	0.126953	0.234563	0.274693	0.109376	0.0456327	0.0302993	0.767666	0.0901757	0.128274	0.0612672	-0.0496685	-0.09495	-0.145306	-0.0916433	0.175164	0.0231259	0.0762346	0.111168	0.0805284	0.136796	-0.0229664
ENSG00000234017	RP11-214N15	M20	salmon	-0.307129	-0.146411	-0.152059	0.251977	0.0653387	-0.209639	-0.0820635	0.0704524	0.312378	0.187953	0.441868	-0.265478	0.887895	0.246451	0.0316053	0.131424	0.292014	0.165545	0.155386	0.31942	-0.161216	-0.282574	-0.347334	-0.329235	-0.239106	-0.0771015	-0.341638
ENSG00000234026	RP11-310E22	M20	salmon	0.0496544	-0.122184	-0.282677	-0.121113	-0.222372	-0.282847	-0.306581	-0.189377	-0.0521554	0.0705075	0.200535	-0.0196726	0.284697	0.128534	0.332573	0.315332	0.25079	0.182213	-0.00295476	0.0953125	-0.0540268	-0.153769	-0.216448	-0.108797	0.0584481	-0.0050274	-0.275031
ENSG00000234031	RPS3AP44	M20	salmon	-0.297924	-0.140413	-0.0486695	0.284186	0.154337	-0.0949019	-0.0235836	0.0579064	0.243462	0.140471	0.385975	-0.317563	0.543699	0.17673	-0.0505033	0.0141143	0.212564	0.0938979	0.159075	0.283645	-0.197868	-0.243985	-0.300649	-0.315723	-0.256489	-0.100354	-0.251657
ENSG00000234040	RP11-254B13	M20	salmon	-0.113357	-0.01654	-0.192014	0.00868194	-0.195478	-0.392545	-0.219833	-0.0441297	0.139674	0.132748	0.316065	-0.0677301	0.771146	0.275728	0.296484	0.270563	0.231796	0.147647	-0.0398637	0.154732	-0.106651	-0.31629	-0.263823	-0.224643	-0.076224	-0.0173605	-0.225067
ENSG00000234070	RP11-415L24	M20	salmon	-0.318827	0.12606	0.231528	0.311459	0.184987	0.00279734	0.186206	0.21489	0.338356	0.198108	0.226612	-0.249854	0.160178	0.296111	-0.150877	-0.111205	0.0156262	-0.0781075	0.0772783	0.156011	-0.0425531	-0.195013	-0.0906184	-0.14628	-0.139377	0.0549401	0.0155526
ENSG00000234118	RPL13AP6	M20	salmon	-0.40427	-0.0935037	-0.212919	0.220688	-0.102379	-0.415452	-0.054673	0.186756	0.444389	0.3062	0.472739	-0.232022	0.91161	0.229635	0.23191	0.190485	0.222153	0.00835417	-0.0905525	0.183751	-0.0945685	-0.396455	-0.325248	-0.268457	-0.109555	0.105228	-0.331115
ENSG00000234141	AC009473	M20	salmon	-0.259311	0.225404	0.30647	0.229781	0.105777	0.0090425	0.186318	0.245295	0.276067	0.13773	0.067925	-0.167704	0.111824	0.309645	-0.0980061	-0.191312	-0.153647	-0.169524	0.0289043	0.0388523	-0.0859571	-0.247244	0.0463813	-0.0911642	-0.0758525	0.118818	0.125862
ENSG00000234287	RP11-761N21	M20	salmon	-0.413176	-0.177937	-0.155357	0.362548	0.122364	-0.245697	-0.0609583	0.131454	0.392794	0.293937	0.554273	-0.383129	0.808532	0.276916	0.0210702	0.0788297	0.295183	0.117801	0.176681	0.375464	-0.276494	-0.42396	-0.406141	-0.423259	-0.259729	-0.0221038	-0.402913
ENSG00000234324	AC005517	M20	salmon	0.0293231	-0.127281	-0.271821	-0.0950806	-0.200249	-0.304495	-0.304715	-0.142319	-0.00199301	0.111729	0.267342	-0.040867	0.659583	0.146709	0.255569	0.314447	0.293846	0.239184	0.0405045	0.147042	-0.0814159	-0.168882	-0.254138	-0.173723	0.00653563	-0.0171187	-0.282654
ENSG00000234449	RP11-706O15	M20	salmon	-0.0390769	-0.23602	-0.332551	0.0518509	-0.0236127	-0.153434	-0.0919203	-0.072949	0.0928454	-0.0433965	0.226285	0.000909596	0.341398	-0.0713782	0.324324	0.354225	0.302309	0.202932	0.0101825	0.166512	0.106802	0.0503499	-0.23143	-0.0503629	-0.0523228	-0.139759	-0.334392
ENSG00000234498	RP11-392P7	M20	salmon	-0.49694	-0.0861332	-0.116321	0.348334	0.0201563	-0.333912	-0.0016461	0.230095	0.511345	0.335882	0.529334	-0.348742	0.921853	0.304642	0.0755507	0.0695374	0.211103	-0.00545475	0.0130232	0.265224	-0.18047	-0.44944	-0.349627	-0.350412	-0.211461	0.0718554	-0.330432
ENSG00000234513	AC073072	M20	salmon	-0.133657	0.0015149	0.0535284	0.122455	0.0499325	-0.118215	-0.0916911	-0.0498034	0.0540443	0.00711724	0.169818	-0.210022	0.234672	0.294882	0.0488961	0.0627678	0.110735	0.120491	0.132826	0.204163	-0.180948	-0.248346	-0.183391	-0.24504	-0.16774	-0.0885896	-0.127374
ENSG00000234589	RP11-253E3	M20	salmon	-0.371681	-0.106952	-0.210449	0.247022	-0.0673788	-0.385216	-0.0749265	0.174601	0.446512	0.487888	0.552549	-0.281753	0.79246	0.255417	0.094976	0.159896	0.28072	0.0289605	-0.0375232	0.220058	-0.116084	-0.397104	-0.350147	-0.284342	-0.0379324	0.196337	-0.339651
ENSG00000234618	RP11-422N19	M20	salmon	0.00576792	-0.024027	-0.141279	-0.0729684	-0.204329	-0.306605	-0.18971	-0.0627743	0.0464408	0.219699	0.243664	0.00319072	0.361037	0.112028	0.247386	0.246128	0.202536	0.0724792	-0.0960907	0.0373512	0.0157415	-0.181209	-0.16311	-0.0894459	0.10916	0.129638	-0.0988183
ENSG00000234751	AP002381	M20	salmon	-0.332287	0.0433346	0.124382	0.273135	0.129157	-0.045783	0.177095	0.217563	0.337962	0.0985485	0.200687	-0.174666	0.622409	0.183394	-0.0435117	-0.0539499	0.0283984	-0.078282	0.015744	0.120502	0.021075	-0.13941	-0.10281	-0.11901	-0.153744	0.0222761	-0.0318274
ENSG00000234946	AC066692	M20	salmon	0.0240961	0.133677	0.232863	0.0602261	0.0720506	0.0405311	-0.0280879	-0.0255098	-0.0410439	0.0118228	0.0478731	-0.131106	0.0739023	0.290304	0.0376795	-0.0226373	-0.000795732	0.0492189	0.163607	0.108268	-0.163687	-0.152487	-0.0049325	-0.116116	-0.0383881	-0.00184275	0.0757281
ENSG00000234981	RP11-534L20	M20	salmon	-0.284663	-0.188664	-0.100039	0.292539	0.19528	-0.0348692	0.00594258	0.0726841	0.214838	0.0840199	0.319691	-0.316404	0.539711	0.0939327	-0.0599865	-0.0538352	0.149904	0.0579217	0.186554	0.27401	-0.230813	-0.220818	-0.249013	-0.283904	-0.261276	-0.113711	-0.291604
ENSG00000235015	RP11-216N14	M20	salmon	-0.336383	0.0250864	0.16479	0.37105	0.244227	0.0445185	0.209529	0.260621	0.355112	0.2939	0.274634	-0.269187	0.018777	0.171609	-0.179188	-0.180487	0.00146069	-0.137423	0.0872844	0.155678	-0.147949	-0.213159	-0.0951557	-0.169925	-0.0947175	0.130396	-0.0507544
ENSG00000235060	VDAC1P4	M20	salmon	-0.089382	0.10798	-0.0267574	-0.000549514	-0.0556655	0.0113772	0.164736	0.185329	0.187914	-0.0630772	-0.0736658	0.0525249	0.65005	0.000593286	0.0984431	0.00891263	-0.109716	-0.11464	-0.145821	-0.123015	0.221244	0.12487	0.124517	0.154051	0.0132154	0.0289427	0.0423403
ENSG00000235092	AC011747	M20	salmon	0.175463	-0.135458	-0.276612	-0.169135	-0.219221	-0.241208	-0.315446	-0.174747	-0.0903035	0.0915731	0.202154	0.0866642	0.526016	0.0187217	0.250466	0.300352	0.2677	0.247646	0.0476695	0.0897981	-0.0358453	-0.0713709	-0.167259	-0.0925195	0.0492469	-0.0256304	-0.183316
ENSG00000235175	RPL26P37	M20	salmon	-0.131768	-0.00270338	-0.138629	0.0297697	-0.152258	-0.273147	-0.0780709	0.0766305	0.217022	0.207776	0.26023	-0.0349868	0.662195	0.13776	0.204956	0.189913	0.156513	0.0355993	-0.0945895	0.0568236	0.0106171	-0.178825	-0.148425	-0.0956058	0.0365049	0.116377	-0.138838
ENSG00000235204	RP11-121A14	M20	salmon	-0.029163	0.209943	0.0183576	-0.078743	-0.218794	-0.32947	-0.0795072	-0.0244558	0.0440591	0.0650257	0.0790593	0.130902	0.0980702	0.287181	0.280838	0.212852	0.047787	-0.0191735	-0.195381	-0.0432915	0.147374	-0.181606	-0.0665644	-0.00314868	0.0895516	0.0833433	0.0465707
ENSG00000235211	TMSB10P2	M20	salmon	-0.199269	-0.0794416	-0.269307	0.0494709	-0.14115	-0.240862	-0.0255695	0.132398	0.25017	0.171415	0.220984	-0.067083	0.641524	0.0183108	0.130033	0.115125	0.0930933	-0.0222745	-0.141373	0.0125593	-0.00745857	-0.156437	-0.146234	-0.0744056	-0.00354873	0.0792266	-0.229895
ENSG00000235225	AC016712	M20	salmon	-0.531362	-0.170094	-0.0630506	0.477208	0.272406	-0.0416933	0.154308	0.269807	0.441857	0.215345	0.399225	-0.432632	0.521541	0.109479	-0.163509	-0.20299	0.0632783	-0.0993571	0.135807	0.275845	-0.298773	-0.355783	-0.260652	-0.33492	-0.293918	0.00129975	-0.321777
ENSG00000235264	RP13-439H18	M20	salmon	-0.39496	-0.127931	-0.104524	0.279996	0.0644464	-0.243214	-0.0199989	0.101086	0.324852	0.184124	0.396603	-0.251553	0.686511	0.153412	0.00765025	0.0172682	0.183117	0.00878168	0.0340143	0.23895	-0.150853	-0.33586	-0.315711	-0.306403	-0.248735	-0.0499068	-0.250196
ENSG00000235425	RPS7P13	M20	salmon	-0.0454552	0.00534968	-0.201037	-0.0421935	-0.197695	-0.23561	-0.0938495	0.0534617	0.164078	0.173966	0.192161	0.00696664	0.736082	0.0971648	0.211281	0.188831	0.12563	0.0404855	-0.110949	-0.0016616	0.0562489	-0.0915389	-0.0906087	-0.0144736	0.0679026	0.0907555	-0.137245
ENSG00000235459	RPS26P31	M20	salmon	-0.33671	0.0108221	-0.0276245	0.254923	0.0707955	-0.154879	0.0473395	0.161353	0.296647	0.27373	0.296126	-0.272294	0.390756	0.241438	-0.0755292	-0.0538916	0.0777755	-0.0400005	0.025744	0.159427	-0.164945	-0.308766	-0.19536	-0.226862	-0.0958691	0.105161	-0.185148
ENSG00000235545	RP11-230B22	M20	salmon	0.163549	0.0306733	0.0877939	-0.104923	-0.00810089	-0.0140282	-0.156643	-0.190386	-0.211951	-0.334756	-0.116171	0.128822	-0.0415668	0.118898	0.18325	0.142443	0.0592982	0.239778	0.175819	0.133159	-0.17218	-0.0277892	-0.0298602	-0.116066	-0.177733	-0.2738	0.035698
ENSG00000235582	RP11-448G4	M20	salmon	-0.433445	-0.162864	-0.0238952	0.431747	0.288507	-0.0383465	0.0771947	0.151377	0.361413	0.115545	0.419443	-0.412175	0.701229	0.221748	-0.117708	-0.0597593	0.194926	0.0742418	0.241958	0.376798	-0.244383	-0.289353	-0.324759	-0.367758	-0.361657	-0.139333	-0.335046
ENSG00000235586	AC011247	M20	salmon	0.0459455	-0.159481	-0.0676702	0.00909118	0.0354493	-0.0745626	-0.207305	-0.187006	-0.0976515	-0.105579	0.112974	-0.0640042	0.261078	0.112661	0.0815672	0.151017	0.20129	0.246093	0.223128	0.231728	-0.180109	-0.116296	-0.190564	-0.200977	-0.159014	-0.186197	-0.174331
ENSG00000235827	RP11-275O4	M20	salmon	-0.0427195	-0.0600004	-0.168914	-0.0662169	-0.111387	-0.13484	-0.0449651	-0.0406559	0.0441293	0.0367008	0.047851	0.0521034	0.495039	-0.0660405	0.112104	0.152124	0.105095	0.0126915	-0.140755	-0.0341003	0.210803	0.0771342	-0.0778013	0.0741848	0.0726674	0.0326186	-0.0891759
ENSG00000235828	AC005550	M20	salmon	-0.269513	-0.100441	-0.0981511	0.19643	0.0133644	-0.234767	-0.060828	0.0875927	0.281312	0.257034	0.394461	-0.22364	0.678531	0.202703	0.0536631	0.120323	0.232132	0.0854676	0.0556415	0.22276	-0.109408	-0.266003	-0.280251	-0.260022	-0.118991	0.0365698	-0.247224
ENSG00000235829	TBCAP2	M20	salmon	-0.105446	-0.0364331	-0.0534624	-0.0485784	-0.181478	-0.273453	-0.115402	-0.0187454	0.0596149	-0.0412498	0.090245	-0.0464326	0.456029	0.0877526	0.315674	0.192796	0.0641285	0.00182854	-0.132121	-0.0142668	0.0505709	-0.155972	-0.118191	-0.0649199	-0.000189942	0.0119391	-0.0728629
ENSG00000235868	GAPDHP31	M20	salmon	-0.0692993	0.0888477	-0.0195067	-0.0680011	-0.158051	-0.131112	0.0427858	0.0708541	0.111843	-0.0209825	-0.00544367	0.056931	0.535918	0.0267248	0.152894	0.094586	-0.0174334	-0.0925681	-0.208238	-0.124886	0.217237	0.0430334	0.029431	0.0943681	0.034018	0.0357587	0.0583636
ENSG00000236111	RP11-630I5	M20	salmon	-0.34431	-0.175672	-0.161412	0.285459	0.082644	-0.182739	-0.0329217	0.113624	0.321286	0.264197	0.441019	-0.336873	0.730756	0.180596	-0.0138767	0.0378058	0.218208	0.0527276	0.095237	0.261308	-0.197967	-0.308481	-0.318553	-0.298686	-0.170197	0.0183244	-0.340904
ENSG00000236297	RP11-175P19	M20	salmon	0.0325702	0.0401392	-0.0232882	-0.0423331	-0.0880388	-0.109322	-0.146614	-0.0480381	0.0117227	0.0715245	0.119315	-0.0245577	0.474343	0.198554	0.100655	0.114566	0.105446	0.123979	0.0940755	0.0865476	-0.0532962	-0.107517	-0.0665834	-0.104202	-0.0214854	-0.00574484	-0.0381495
ENSG00000236357	RP11-809F4	M20	salmon	0.160542	-0.148395	0.101761	0.0678565	0.274977	0.324513	0.0108042	-0.142446	-0.228597	-0.0772809	-0.0250166	-0.0982895	-0.21148	-0.114859	-0.219857	-0.12008	0.0616681	0.106152	0.285016	0.131218	-0.112691	0.158585	-0.00597488	-0.0142871	-0.0343784	-0.123537	-0.015227
ENSG00000236411	AC093415	M20	salmon	0.350268	-0.0630077	-0.184355	-0.343639	-0.18595	-0.0345858	-0.191552	-0.3267	-0.371931	-0.369696	-0.220906	0.28855	-0.0873827	-0.151761	0.354366	0.374447	0.142251	0.227749	-0.0679238	-0.0920028	0.350264	0.34818	0.0197961	0.193866	0.0962855	-0.214029	0.00382644
ENSG00000236431	AC009237	M20	salmon	0.467873	-0.000659624	-0.0424562	-0.414923	-0.172681	-0.015969	-0.30097	-0.433802	-0.50523	-0.476081	-0.298557	0.284262	-0.0504186	-0.0335082	0.295204	0.340236	0.119854	0.312069	0.0528658	-0.038102	0.261237	0.320186	0.0440659	0.141619	0.0225111	-0.297338	0.100186
ENSG00000236444	UBE2L5P	M20	salmon	0.0260994	0.0226723	0.240102	0.104623	0.219027	0.159223	-0.0238856	-0.114734	-0.120505	-0.235041	-0.0137767	-0.113023	-0.135154	0.18468	-0.140374	-0.0625876	0.0365844	0.180199	0.306192	0.217533	-0.180768	-0.0318182	-0.0611427	-0.178943	-0.269219	-0.277855	0.0495648
ENSG00000236465	RP11-65N13	M20	salmon	-0.304398	-0.0055194	-0.0564109	0.141465	-0.11865	-0.356335	-0.0862607	0.111594	0.299765	0.227926	0.359648	-0.171996	0.639502	0.221579	0.161376	0.0953624	0.13515	-0.0285902	-0.0804891	0.116227	-0.120955	-0.376158	-0.234292	-0.245213	-0.113339	0.0769114	-0.141283
ENSG00000236468	RP11-104D3	M20	salmon	-0.213011	-0.115973	-0.167521	0.155024	0.00647394	-0.165063	-0.0472945	0.0813042	0.255207	0.171626	0.313246	-0.16884	0.867465	0.126493	0.0783898	0.109161	0.194162	0.0818717	0.0554705	0.179363	-0.0502422	-0.166838	-0.218979	-0.173805	-0.108673	0.00123806	-0.253018
ENSG00000236533	AC009413	M20	salmon	-0.221523	0.00302195	-0.149571	0.101741	-0.115292	-0.310135	-0.0751224	0.111215	0.295703	0.250575	0.343786	-0.0973908	0.899462	0.243152	0.166739	0.184595	0.197251	0.0583436	-0.0386595	0.137187	-0.00108171	-0.249411	-0.216179	-0.168055	-0.0400047	0.0922577	-0.199167
ENSG00000236534	H3F3BP1	M20	salmon	-0.19644	-0.0881753	-0.0708828	0.134655	-0.0236093	-0.296642	-0.2059	-0.0788091	0.140859	0.102046	0.379643	-0.213493	0.71118	0.335962	0.143474	0.20954	0.301939	0.218538	0.135722	0.308179	-0.198355	-0.341531	-0.358099	-0.348794	-0.214796	-0.117707	-0.268783
ENSG00000236736	RP13-546I2	M20	salmon	0.220526	-0.137542	0.0200365	-0.0367576	0.162584	0.194754	-0.137697	-0.260471	-0.308791	-0.0609419	0.0289251	-0.0308565	-0.226448	-0.0741794	-0.263969	-0.0523536	0.161902	0.199606	0.27818	0.150255	-0.143875	0.114927	-0.0888094	-0.0945286	-0.0832346	-0.186739	-0.0295384
ENSG00000236804	RPS3AP12	M20	salmon	-0.425843	-0.153175	-0.133925	0.332245	0.160656	-0.0628023	0.151516	0.244974	0.422709	0.127758	0.2988	-0.280168	0.715479	0.0458847	-0.0631664	-0.0433984	0.100193	-0.0408757	0.0379482	0.185199	-0.0463558	-0.144866	-0.207664	-0.18975	-0.229003	-0.0309676	-0.272869
ENSG00000236811	GAPDHP2	M20	salmon	-0.112666	0.225485	-0.00300064	-0.0302081	-0.170821	-0.11516	0.148572	0.236688	0.251257	0.0119256	-0.0624995	0.0857242	0.677043	0.11544	0.253606	0.0683246	-0.145068	-0.170507	-0.242522	-0.177484	0.22199	0.0135424	0.149374	0.171391	0.103536	0.142215	0.0721303
ENSG00000236861	AC006378	M20	salmon	-0.120286	-0.128022	0.022976	0.196301	0.190639	0.0312227	-0.0188718	-0.0234697	0.0638201	0.0240881	0.203857	-0.190326	0.0938815	0.0801696	-0.0694835	-0.0204709	0.144268	0.103115	0.203189	0.236908	-0.183068	-0.118329	-0.176617	-0.207351	-0.19454	-0.131046	-0.144081
ENSG00000236862	RPS20P24	M20	salmon	-0.119941	0.0844593	-0.100892	0.0126669	-0.1275	-0.180597	0.0178308	0.131067	0.204503	0.110591	0.116366	0.0282483	0.603237	0.1038	0.146344	0.0805279	0.0218308	-0.0524693	-0.13011	-0.0277353	0.0676556	-0.0900972	-0.0262882	-0.00352825	0.0157238	0.0843978	-0.0604049
ENSG00000236876	TMSB4XP1	M20	salmon	-0.320971	-0.102274	0.00284043	0.30968	0.168636	-0.0519483	0.0884353	0.159893	0.315307	0.220344	0.338183	-0.281759	0.606727	0.12766	-0.0809552	-0.0377993	0.140585	-0.00941385	0.109467	0.217386	-0.117188	-0.195546	-0.213507	-0.214486	-0.150248	0.0319706	-0.18919
ENSG00000236887	RP11-389O22	M20	salmon	-0.140722	-0.000915241	-0.183213	0.00144176	-0.201639	-0.319979	-0.0835368	0.10611	0.252935	0.316091	0.281389	-0.0258037	0.770592	0.116124	0.190889	0.183969	0.152029	-0.00970032	-0.148542	0.0155225	0.0489766	-0.183456	-0.143474	-0.0605014	0.0975695	0.194734	-0.147792
ENSG00000236905	RP11-348H3	M20	salmon	0.17562	0.100412	-0.17072	-0.24843	-0.304806	-0.195876	-0.156131	-0.0877622	-0.103089	-0.0154431	-0.0773538	0.161456	-0.0138317	0.0768664	0.394058	0.267439	0.00958266	0.0348637	-0.168621	-0.142441	0.12518	0.00501903	0.0650004	0.136077	0.239456	0.0987276	-0.052017
ENSG00000236992	RPL12L3	M20	salmon	-0.25031	0.0724925	-0.0744604	0.132939	-0.057169	-0.129838	0.142592	0.252772	0.321567	0.183958	0.139547	-0.0895675	0.545546	0.0802121	0.140224	-0.0035603	-0.0593876	-0.176764	-0.183915	-0.0601222	0.0594763	-0.132082	0.00124694	0.0117583	0.0436265	0.183328	-0.0613588
ENSG00000236993	GAPDHP21	M20	salmon	-0.0889728	0.190794	-0.0108124	-0.0480404	-0.186475	-0.184435	0.0349251	0.136083	0.200887	0.0553066	0.0240816	0.066733	0.745066	0.188112	0.212051	0.107364	-0.0407489	-0.0842054	-0.174687	-0.0902828	0.163027	-0.0571579	0.0525496	0.0784647	0.0613574	0.105067	0.0374986
ENSG00000237003	RP4-612C19	M20	salmon	-0.27195	-0.0701718	-0.178064	0.171412	0.00237747	-0.149565	0.0538211	0.1677	0.322977	0.128544	0.236976	-0.154611	0.762729	0.100934	0.0621333	0.076568	0.102144	0.00655256	-0.0397868	0.107756	0.028053	-0.123066	-0.159128	-0.104917	-0.101454	0.0148893	-0.235786
ENSG00000237039	AC018738	M20	salmon	-0.132353	0.0669095	-0.0160296	0.069558	-0.091716	-0.216304	-0.0570925	0.0801177	0.19525	0.308611	0.244142	-0.100636	0.49188	0.260564	0.0515171	0.0938436	0.119171	0.00843467	-0.0164483	0.0821773	-0.0457224	-0.236664	-0.130208	-0.103163	0.0806473	0.190506	-0.0980263
ENSG00000237049	RP1-69E11	M20	salmon	-0.353002	-0.175057	-0.164478	0.308098	0.0963565	-0.183384	-0.0117197	0.167904	0.376383	0.322444	0.481332	-0.324495	0.758637	0.13814	-0.0264138	0.0224347	0.227508	0.0448333	0.0929171	0.264196	-0.207638	-0.30479	-0.311798	-0.303207	-0.173272	0.0430873	-0.331638
ENSG00000237169	RP11-452K12	M20	salmon	-0.0384301	-0.00559112	-0.227881	-0.0257961	-0.156004	-0.228186	-0.0813557	0.034365	0.151735	0.218112	0.228551	0.00792656	0.751766	0.0995501	0.186865	0.235611	0.193964	0.0767579	-0.0960139	0.0346996	0.123992	-0.048262	-0.134528	-0.00480178	0.112187	0.112374	-0.178554
ENSG00000237264	FTH1P11	M20	salmon	-0.08483	0.288772	-0.0456962	-0.0711428	-0.213029	-0.0470116	0.280991	0.372548	0.293605	0.144019	-0.138888	0.190242	0.609975	-0.0617945	0.159465	-0.019206	-0.256797	-0.320896	-0.38753	-0.356418	0.362435	0.142708	0.299387	0.346845	0.295058	0.338247	0.159192
ENSG00000237332	RP5-878I13	M20	salmon	-0.00127481	-0.0904344	-0.284006	-0.0564653	-0.164854	-0.235915	-0.161764	-0.0298815	0.105641	0.227203	0.258556	0.0124642	0.794375	0.0518627	0.17739	0.279132	0.268707	0.14829	-0.0372441	0.0745025	0.11231	-0.0293114	-0.179758	-0.0336892	0.11361	0.0970562	-0.229631
ENSG00000237415	RP11-498A13	M20	salmon	0.309684	-0.00762576	0.0972559	-0.136423	0.122554	0.319741	0.0348653	-0.130851	-0.316098	-0.128919	-0.246302	0.0803831	-0.202658	-0.17855	-0.155064	-0.128229	-0.0984122	0.00222209	0.118287	-0.0857434	0.0478515	0.300808	0.190655	0.184564	0.10906	-0.035305	0.145309
ENSG00000237540	RP11-730A19	M20	salmon	-0.117659	-0.00167489	-0.213546	0.0257795	-0.164114	-0.279618	-0.0589111	0.0998588	0.249009	0.270451	0.28458	-0.0333029	0.798347	0.143189	0.233544	0.238961	0.190306	0.0336339	-0.119891	0.0441468	0.119895	-0.121068	-0.146552	-0.0398984	0.100194	0.158824	-0.192471
ENSG00000237550	RPL9P9	M20	salmon	-0.419742	-0.165632	-0.159818	0.323647	0.127954	-0.100363	0.101316	0.186832	0.353822	0.0346223	0.279809	-0.31056	0.259332	0.030873	0.0465735	-0.0507468	0.0477287	-0.0711936	0.003336	0.160776	-0.14769	-0.216008	-0.209133	-0.219742	-0.284256	-0.10256	-0.305496
ENSG00000237611	AL353898	M20	salmon	0.17099	0.01319	0.028921	-0.168492	-0.19599	-0.270867	-0.337303	-0.243683	-0.180268	-0.0548322	0.0653229	0.0815399	-0.163846	0.227597	0.177352	0.226148	0.159161	0.244882	0.0658884	0.12324	-0.254981	-0.253849	-0.155426	-0.194836	-0.0511327	-0.0993042	-0.000368026
ENSG00000237709	EEF1A1P28	M20	salmon	-0.236899	-0.179565	-0.146862	0.1936	0.0792573	-0.13624	-0.0819407	0.0237438	0.20851	0.167407	0.358817	-0.227189	0.798166	0.106539	-0.015276	0.07296	0.24556	0.129267	0.14265	0.257009	-0.132176	-0.188092	-0.28667	-0.258572	-0.184538	-0.0538401	-0.283949
ENSG00000237729	AC002075	M20	salmon	-0.352301	-0.147899	-0.122309	0.311823	0.0586429	-0.22724	-0.0596079	0.161949	0.390034	0.375317	0.528321	-0.359949	0.776075	0.255753	0.04017	0.0633862	0.243249	0.0696412	0.119471	0.287572	-0.269783	-0.405912	-0.332502	-0.346063	-0.144952	0.0853289	-0.332808
ENSG00000237745	AC009963	M20	salmon	-0.123873	-0.0728447	-0.201958	0.0324535	-0.128607	-0.270526	-0.15674	0.00572065	0.174066	0.156451	0.296062	-0.112311	0.766144	0.176936	0.203915	0.204902	0.213376	0.121465	0.00271729	0.14195	-0.0675017	-0.206455	-0.219358	-0.172939	-0.0579356	0.00880264	-0.241759
ENSG00000237757	EEF1A1P30	M20	salmon	-0.272024	-0.0908242	-0.145152	0.204707	0.0172367	-0.22798	-0.0822905	0.0779558	0.294212	0.198883	0.399502	-0.212033	0.910673	0.240163	0.0801514	0.127624	0.244878	0.121153	0.101053	0.259346	-0.128933	-0.277463	-0.292002	-0.27711	-0.177639	-0.0263968	-0.282106
ENSG00000237759	RP11-278H7	M20	salmon	-0.00903691	0.0865287	-0.202619	-0.161989	-0.321273	-0.292507	0.0351059	0.136391	0.138968	0.168185	0.00211162	0.191566	0.124583	-0.100773	0.279046	0.18626	-0.0390083	-0.161444	-0.420356	-0.263628	0.300017	0.0198997	0.0682645	0.217796	0.279965	0.266833	0.00255957
ENSG00000237793	RPL18AP16	M20	salmon	-0.156519	-0.0749629	-0.262405	0.0410907	-0.202648	-0.412303	-0.199405	0.0294809	0.238186	0.378073	0.432371	-0.0894647	0.828618	0.205678	0.218229	0.266148	0.295639	0.108954	-0.0622221	0.144579	-0.0600433	-0.308047	-0.290448	-0.203291	0.0527375	0.15931	-0.270376
ENSG00000237818	AC079781	M20	salmon	-0.337068	-0.105659	-0.0121282	0.172881	0.00813855	-0.254787	-0.0380234	0.0562995	0.213275	-0.0454772	0.228384	-0.171583	0.479445	0.105584	0.161724	0.0627006	0.0931314	-0.0145473	-0.0211362	0.149986	-0.0809181	-0.277192	-0.237441	-0.255676	-0.265357	-0.108822	-0.135607
ENSG00000237875	RP5-1174J21	M20	salmon	-0.187799	-0.0855329	-0.231787	0.0520143	-0.138393	-0.316884	-0.104314	0.0553545	0.231362	0.153536	0.281852	-0.0781919	0.759116	0.119808	0.184959	0.213369	0.192651	0.082068	-0.0830595	0.11035	0.0166076	-0.201543	-0.228674	-0.140351	-0.0566898	0.0224465	-0.239441
ENSG00000237888	AC087650	M20	salmon	-0.0948355	-0.0263247	-0.216321	0.0297261	-0.135578	-0.255763	-0.106883	0.0685273	0.197334	0.301401	0.306648	-0.0565377	0.774459	0.154449	0.148731	0.190537	0.200639	0.0792457	-0.0320844	0.0918924	-0.0159773	-0.177705	-0.172322	-0.107852	0.0688461	0.147419	-0.210336
ENSG00000238003	RP11-465N4	M20	salmon	-0.087101	-0.127593	-0.14221	0.109257	0.0788056	-0.0601036	-0.0956149	-0.0550117	0.0394867	0.0474245	0.211847	-0.159027	0.410932	0.0867939	0.0218009	0.0487591	0.169975	0.115679	0.150653	0.203156	-0.147176	-0.127609	-0.188766	-0.182639	-0.126342	-0.0924349	-0.23639
ENSG00000238038	ATP6V0E1P3	M20	salmon	0.0529427	0.189514	0.21277	0.00403813	0.00106813	-0.0448621	-0.0355427	-0.00414482	-0.0124744	0.117159	0.0743002	-0.0248148	0.0567826	0.298941	-0.0174663	0.0241738	0.043569	0.0612055	0.0816694	0.0775659	-0.111128	-0.134671	-0.0217261	-0.0819067	0.0315056	0.0588039	0.0876417
ENSG00000238103	RPL9P7	M20	salmon	-0.573074	-0.133973	-0.158269	0.371726	0.0711165	-0.21986	0.192699	0.354828	0.543366	0.279012	0.38015	-0.308629	0.463974	0.010137	-0.0207367	-0.0954905	0.0323284	-0.210193	-0.156104	0.09616	-0.0925514	-0.31553	-0.224173	-0.214603	-0.187045	0.111697	-0.273584
ENSG00000238150	AC008753	M20	salmon	-0.109826	-0.109623	-0.146187	0.110177	-0.0385011	-0.26456	-0.209906	-0.103443	0.10043	0.33511	0.477305	-0.183628	0.561126	0.22521	0.0863162	0.231239	0.39251	0.181584	0.0981668	0.252988	-0.100687	-0.258394	-0.36563	-0.25984	-0.0018659	0.05509	-0.264422
ENSG00000238172	RP11-29B11	M20	salmon	-0.0921277	-0.0647443	-0.209453	0.01112	-0.169576	-0.368739	-0.223341	-0.0613434	0.130437	0.253601	0.38848	-0.0832119	0.759523	0.225644	0.234962	0.290989	0.312909	0.156704	-0.0160852	0.16915	-0.0360957	-0.25698	-0.29558	-0.203123	0.00345094	0.0539258	-0.234376
ENSG00000238300	SNORD121B	M20	salmon	0.190707	0.079109	0.00500344	-0.156932	-0.146857	-0.167868	-0.235505	-0.238567	-0.198409	-0.141115	0.00131161	0.0704331	0.0141734	0.248525	0.299977	0.296044	0.154717	0.230486	0.0469664	0.0824439	0.000821433	-0.0727984	-0.100286	-0.0613686	0.0252901	-0.112919	-0.0215626
ENSG00000238569	snoU13	M20	salmon	0.16368	-0.1277	-0.220059	-0.171432	-0.142561	-0.185643	-0.243008	-0.27361	-0.197695	-0.102505	0.0651566	0.100913	0.0393362	-0.0247746	0.273718	0.362371	0.268528	0.245602	-0.0119735	0.0705961	0.149753	0.0769059	-0.177275	-0.0105475	0.0414703	-0.128999	-0.160416
ENSG00000238648	TRNAI6	M20	salmon	-0.099213	-0.0520318	-0.24786	-0.0341256	-0.20945	-0.348328	-0.1377	0.0213054	0.195014	0.269529	0.268685	0.0193367	0.451667	0.0864129	0.243374	0.33432	0.256499	0.0942035	-0.141609	0.0498412	0.19221	-0.0945982	-0.196715	-0.0260782	0.154705	0.173061	-0.207081
ENSG00000238665	snoU13	M20	salmon	0.113192	-0.0300834	-0.198329	-0.229191	-0.306019	-0.334473	-0.269511	-0.184225	-0.121675	-0.0642783	0.04047	0.0898031	0.177591	0.103113	0.373161	0.333459	0.14358	0.144191	-0.150873	-0.0257012	0.0422188	-0.103346	-0.131138	-0.0276522	0.0847168	-0.0206259	-0.122731
ENSG00000238710	AL162505	M20	salmon	0.114464	-0.0490718	-0.183199	-0.240915	-0.275277	-0.264154	-0.215264	-0.157238	-0.151578	-0.11245	-0.0440154	0.0982658	0.104322	-0.013835	0.328712	0.237421	0.0477803	0.0454134	-0.178707	-0.0976179	0.063999	-0.0536749	-0.0575841	0.0197968	0.0798694	-0.0227352	-0.0686366
ENSG00000238835	SCARNA18	M20	salmon	0.00280834	0.0853352	-0.107492	-0.0800988	-0.223432	-0.299478	-0.178703	-0.0196985	0.0768719	0.157655	0.176171	0.0136045	0.357208	0.263699	0.243226	0.234929	0.133946	0.0929431	-0.0626734	0.0402621	-0.00478738	-0.196458	-0.113901	-0.0786378	0.0791744	0.100537	-0.0986519
ENSG00000238924	U7	M20	salmon	-0.0630205	-0.154112	-0.0498976	0.0504607	0.0412405	-0.147215	-0.152934	-0.165604	-0.0756625	-0.219597	0.0831974	0.0160887	0.0310317	0.0384313	0.145101	0.14236	0.162873	0.193131	0.120252	0.213722	-0.143503	-0.162971	-0.223046	-0.238323	-0.249042	-0.266103	-0.120914
ENSG00000239040	Y_RNA	M20	salmon	0.220123	0.153206	0.0806356	-0.302722	-0.268478	-0.263224	-0.323189	-0.30306	-0.327728	-0.347393	-0.16824	0.250912	-0.0792111	0.227446	0.347749	0.24715	0.026663	0.202744	-0.0144575	0.00324536	-0.0744907	-0.153267	-0.0261144	-0.0926158	-0.080314	-0.209858	0.132979
ENSG00000239070	MIR1299	M20	salmon	0.365488	-0.122252	-0.103239	-0.370777	-0.21342	-0.125293	-0.401958	-0.463007	-0.493968	-0.431548	-0.178897	0.165872	-0.0894282	-0.0568257	0.336121	0.302754	0.145892	0.290296	0.0523822	0.00907618	-0.0160349	0.0900654	-0.0743415	-0.0317037	-0.0644401	-0.316319	-0.00270747
ENSG00000239076	AC133919	M20	salmon	-0.0151339	0.120331	-0.0924636	-0.0606927	-0.142507	-0.0841783	0.056056	0.142815	0.158269	0.116318	0.025714	0.0811715	0.614708	0.0316097	0.174516	0.08318	-0.0256848	-0.0726605	-0.144453	-0.111424	0.171681	0.0529237	0.0867851	0.131386	0.12679	0.138999	0.00639325
ENSG00000239084	snoU13	M20	salmon	0.120943	-0.0240073	-0.21365	-0.166362	-0.245936	-0.251457	-0.191892	-0.0753363	-0.0320262	0.151711	0.123012	0.103703	0.335307	0.0304894	0.270218	0.265503	0.158942	0.0966509	-0.106204	-0.0328098	0.0758525	-0.0480624	-0.079588	0.0188083	0.17135	0.10616	-0.103453
ENSG00000239149	SNORA59A	M20	salmon	0.138268	0.0283448	-0.113549	-0.15764	-0.195365	-0.23139	-0.242456	-0.200041	-0.148131	-0.0383802	0.0537469	0.0287079	-0.0373037	0.182321	0.306953	0.260924	0.134792	0.16822	-0.0376388	0.0396588	-0.0336933	-0.115358	-0.109132	-0.0631734	0.0368706	-0.0570384	-0.0870167
ENSG00000239198	RP11-380I10	M20	salmon	-0.405989	-0.197612	-0.111435	0.375161	0.188763	-0.154587	-0.0145899	0.106994	0.359048	0.272103	0.520479	-0.383268	0.846774	0.213263	-0.0624798	0.0443754	0.299153	0.111686	0.197803	0.37043	-0.196318	-0.311506	-0.39195	-0.374539	-0.261397	-0.0479899	-0.363757
ENSG00000239200	RP11-536C10	M20	salmon	-0.280094	-0.236133	-0.0969131	0.274502	0.117617	-0.174001	-0.126191	-0.00345341	0.17845	0.182553	0.424038	-0.362951	0.384921	0.150797	-0.0271435	0.00172007	0.227313	0.0932111	0.181854	0.312297	-0.355456	-0.392478	-0.356947	-0.390291	-0.23328	-0.061488	-0.318371
ENSG00000239219	RP11-379K17	M20	salmon	0.105867	0.307185	0.254761	0.0381133	0.130397	0.143325	0.0958802	0.00344908	0.00969392	-0.0781037	-0.0580754	0.105595	0.0765333	0.311926	0.00178945	0.0540696	0.0176595	0.0991508	0.163617	0.0956745	0.165107	0.123294	0.103167	0.0604035	-0.0247706	-0.0582611	0.191315
ENSG00000239223	RP11-173M1	M20	salmon	-0.398679	-0.154217	-0.22048	0.286524	0.0103357	-0.285886	-0.0204707	0.202831	0.451414	0.347516	0.504478	-0.292953	0.917196	0.17533	0.0604595	0.1035	0.248193	0.0421674	0.0204443	0.241769	-0.146683	-0.337033	-0.331233	-0.291414	-0.141007	0.0851695	-0.372982
ENSG00000239269	RPSAP4	M20	salmon	-0.30797	-0.0860765	-0.0505845	0.250992	0.0781398	-0.099143	0.0580685	0.175165	0.334893	0.190376	0.325814	-0.240763	0.816547	0.117919	0.00680473	-0.00135308	0.121806	-0.0150096	0.043783	0.15803	-0.0717079	-0.185965	-0.183487	-0.178259	-0.145158	0.0273057	-0.180187
ENSG00000239302	AC007388	M20	salmon	0.437755	-0.0782669	-0.153479	-0.418792	-0.267054	-0.0663509	-0.294507	-0.326789	-0.422022	-0.359505	-0.279149	0.306308	-0.106577	-0.138186	0.304108	0.277813	0.034631	0.217359	-0.0323137	-0.122218	0.0985834	0.211119	0.0848422	0.130485	0.0730885	-0.18349	0.0419072
ENSG00000239305	RNF103	M20	salmon	0.0715282	-0.0206696	0.0881788	0.102741	0.294954	0.233336	0.16054	-0.0307664	-0.0324342	-0.141156	-0.0348421	0.100512	0.124295	-0.0673762	-0.128137	0.0741961	0.149932	0.170235	0.204334	0.171628	0.251478	0.339895	-0.00735588	0.0717045	-0.0750949	-0.158871	0.0278606
ENSG00000239323	CTD-2213F21	M20	salmon	-0.332643	-0.138629	-0.159284	0.251754	0.105862	-0.0556906	0.075888	0.125435	0.245821	-0.0492606	0.177287	-0.256262	0.113779	0.00383646	0.0495277	-0.0708622	-0.004873	-0.0684011	0.00227651	0.114333	-0.136378	-0.161647	-0.14605	-0.172509	-0.269078	-0.138234	-0.254667
ENSG00000239344	RP11-771F20	M20	salmon	-0.412737	-0.156096	0.0472689	0.414133	0.246804	-0.121507	0.00398518	0.0954105	0.32285	0.164562	0.469187	-0.430139	0.632877	0.300972	-0.0906643	-0.0272087	0.232135	0.104419	0.248592	0.406235	-0.316326	-0.390483	-0.374991	-0.432254	-0.357362	-0.123731	-0.294961
ENSG00000239374	RP11-407P2	M20	salmon	-0.267668	-0.0701175	-0.0632938	0.186794	0.0304416	-0.165418	0.016594	0.109293	0.277189	0.187975	0.301373	-0.193136	0.59964	0.149482	0.0272	0.0849407	0.164604	0.0321503	0.000143969	0.157152	-0.00967471	-0.180776	-0.2147	-0.163727	-0.0929882	0.0382748	-0.186021
ENSG00000239413	RPS27P23	M20	salmon	-0.254984	0.0598821	0.153543	0.202338	0.0447999	-0.100253	0.0550069	0.16224	0.275888	0.191368	0.232406	-0.193198	0.369103	0.219003	-0.018756	-0.0513041	0.0285872	-0.0655283	0.0381146	0.107997	-0.0917225	-0.235454	-0.0910223	-0.154674	-0.0973982	0.0840084	-5.97e-05
ENSG00000239470	RP11-16F15	M20	salmon	-0.335331	0.0425323	-0.0895034	0.176246	-0.0809383	-0.255463	0.0989699	0.274929	0.436378	0.321565	0.30669	-0.133826	0.780261	0.15275	0.160583	0.0980086	0.0760675	-0.121574	-0.169548	0.0273217	0.0754009	-0.21256	-0.118541	-0.065781	0.0471042	0.231191	-0.135589
ENSG00000239483	RPS15AP16	M20	salmon	0.107817	0.0154664	-0.16932	-0.282705	-0.376571	-0.340047	-0.199862	-0.102002	-0.0967625	-0.0641059	-0.066578	0.153418	-0.0303361	-0.0176079	0.416668	0.280418	0.00998821	-0.00747841	-0.299204	-0.184697	0.114363	-0.0652976	-0.00817073	0.0797154	0.163821	0.0685816	-0.0249748
ENSG00000239527	RPS23P7	M20	salmon	0.0431769	-0.0555798	-0.233508	-0.0681603	-0.184377	-0.23443	-0.195575	-0.0288757	0.0724482	0.275956	0.270302	-0.00424804	0.588663	0.0971729	0.175432	0.224951	0.222948	0.12795	-0.0120561	0.0631192	-0.0190422	-0.123394	-0.153234	-0.0775274	0.117107	0.126647	-0.184572
ENSG00000239528	CTB-118N6	M20	salmon	-0.229845	-0.105546	-0.123151	0.118256	-0.0844435	-0.340328	-0.144756	0.00158512	0.186883	0.261115	0.405315	-0.168436	0.583251	0.14661	0.15658	0.158133	0.247393	0.0463412	-0.0250342	0.170808	-0.122672	-0.330106	-0.303735	-0.25614	-0.0606414	0.0740722	-0.204256
ENSG00000239600	AP000797	M20	salmon	-0.219413	-0.107057	-0.172585	0.136314	-0.00853632	-0.144889	0.0059927	0.133412	0.277305	0.151074	0.251519	-0.130512	0.730987	0.0565874	0.0680283	0.100926	0.135553	0.0319909	-0.00553732	0.113194	0.0136555	-0.107944	-0.159684	-0.110516	-0.0701642	0.0331788	-0.222545
ENSG00000239617	RP11-302B13	M20	salmon	-0.248952	-0.313731	-0.325019	0.203718	0.00887741	-0.197063	-0.104248	0.0676996	0.296843	0.245077	0.470028	-0.332746	0.811041	0.0282829	0.119899	0.17143	0.303167	0.124173	0.0602348	0.231091	-0.144107	-0.193175	-0.341507	-0.236907	-0.117376	-0.000875091	-0.452079
ENSG00000239830	CTD-3116E22	M20	salmon	-0.228383	-0.219554	-0.185966	0.167808	-0.0151075	-0.340947	-0.223063	-0.0814951	0.15275	0.118919	0.458053	-0.226538	0.632702	0.193069	0.156341	0.21498	0.35166	0.203923	0.118158	0.326569	-0.231191	-0.362772	-0.419796	-0.391165	-0.242827	-0.130197	-0.343947
ENSG00000239844	AC022148	M20	salmon	0.181997	-0.0502981	-0.152882	-0.210256	-0.184911	-0.209071	-0.288371	-0.294878	-0.249431	-0.264537	-0.0188112	0.0962455	0.0517064	0.0980815	0.395873	0.345488	0.176327	0.246867	0.00747581	0.0655501	0.0387824	-0.0251307	-0.137698	-0.0524561	-0.0212495	-0.19363	-0.118512
ENSG00000239899	AC011994	M20	salmon	-0.134852	-0.0159889	-0.344235	-0.0963033	-0.357036	-0.457224	-0.101594	0.0867925	0.214984	0.123766	0.137624	0.0677732	0.318289	0.0146916	0.465078	0.283474	0.041881	-0.0956559	-0.363192	-0.129594	0.136252	-0.187973	-0.0848639	0.0300499	0.127695	0.162584	-0.196623
ENSG00000239917	RPS10P16	M20	salmon	-0.22604	-0.0843607	-0.195108	0.160711	-0.0376169	-0.246746	-0.0803765	0.0928621	0.295504	0.244079	0.39468	-0.195765	0.890488	0.225179	0.145953	0.182357	0.248784	0.107593	0.0474367	0.206718	-0.0716542	-0.237782	-0.263817	-0.21422	-0.0817129	0.0462797	-0.301079
ENSG00000239924	RP11-959F10	M20	salmon	-0.282591	-0.0830627	-0.2009	0.165127	-0.0307095	-0.215366	0.021096	0.159401	0.350676	0.1781	0.293899	-0.148097	0.820004	0.112504	0.14378	0.131746	0.149229	0.00040635	-0.0573453	0.120276	0.0471945	-0.154489	-0.191271	-0.117632	-0.0810209	0.0493916	-0.25099
ENSG00000239983	RP11-79E3	M20	salmon	-0.372913	-0.0464653	-0.101073	0.267577	0.00135849	-0.247018	0.0323427	0.242338	0.41866	0.443314	0.443396	-0.292744	0.684439	0.207547	0.00557855	0.00871351	0.138078	-0.075386	-0.0284575	0.146819	-0.149229	-0.359307	-0.235518	-0.231296	-0.0239476	0.224919	-0.238922
ENSG00000240087	RP11-254B13	M20	salmon	-0.321445	-0.156272	-0.0366609	0.340363	0.233191	-0.0161315	0.06138	0.112465	0.249443	0.186929	0.362988	-0.34563	0.519594	0.1109	-0.112712	-0.0834673	0.156849	0.00675421	0.169943	0.268145	-0.209723	-0.23047	-0.252401	-0.274534	-0.202687	-0.0260003	-0.255785
ENSG00000240125	RP11-58O9	M20	salmon	-0.308941	-0.149508	-0.16312	0.205173	-0.014573	-0.26332	-0.0645043	0.115552	0.327402	0.338656	0.412633	-0.204612	0.707473	0.138625	0.00639452	0.101445	0.236085	0.0536418	0.0199616	0.200857	-0.100111	-0.286811	-0.296558	-0.24048	-0.0657561	0.110068	-0.278966
ENSG00000240388	CTD-2061E19	M20	salmon	-0.248677	-0.00527865	-0.126072	0.139376	-0.0292397	-0.140384	0.0957375	0.196181	0.331186	0.146834	0.222052	-0.0922716	0.837387	0.0609407	0.111833	0.084685	0.0858685	-0.0519035	-0.101208	0.0369796	0.123886	-0.0517549	-0.0983498	-0.0266888	-0.0393794	0.0686158	-0.14098
ENSG00000240392	RP11-173D9	M20	salmon	-0.429529	-0.0644305	0.0533605	0.35568	0.205661	-0.0292394	0.214176	0.277886	0.408452	0.123512	0.259867	-0.270893	0.707535	0.0752111	-0.0888855	-0.130035	0.0255347	-0.119605	0.0328705	0.163948	-0.0860145	-0.18201	-0.146967	-0.185241	-0.227459	0.00735166	-0.134042
ENSG00000240459	RP11-477G18	M20	salmon	-0.103127	0.0418106	-0.139895	0.0140944	-0.18132	-0.29465	-0.107934	0.100054	0.221571	0.320031	0.295005	-0.0543611	0.673322	0.207675	0.164026	0.157414	0.142963	0.0274935	-0.0627314	0.0544126	-0.0269592	-0.238645	-0.130833	-0.112804	0.0652378	0.176105	-0.131785
ENSG00000240480	RPL29P2	M20	salmon	-0.156002	-0.110154	-0.17885	0.0914847	-0.0555743	-0.226837	-0.082667	0.021254	0.208401	0.189204	0.335034	-0.0994768	0.754813	0.10294	0.12903	0.218183	0.272332	0.116161	-0.00833204	0.155182	0.0404519	-0.117316	-0.248221	-0.14365	-0.0559313	0.00848044	-0.226198
ENSG00000240515	AL592047	M20	salmon	-0.0568454	0.174864	0.0755049	0.0242199	-0.0465012	-0.0623719	0.0718623	0.108274	0.0912087	0.00656065	-0.0502244	0.0978668	-0.0436424	0.0976969	0.0295526	-0.0470951	-0.109061	-0.0707903	-0.0779884	-0.0478085	-0.00563924	-0.0914179	0.0863618	0.014315	0.00455348	0.0615573	0.104715
ENSG00000240540	RPL3P9	M20	salmon	-0.35912	-0.083202	-0.0655998	0.290354	0.0586643	-0.241865	-0.0451926	0.133479	0.357887	0.278447	0.466087	-0.299207	0.873868	0.284502	0.0315058	0.0562948	0.220504	0.0617158	0.106132	0.280995	-0.214455	-0.389307	-0.316805	-0.342899	-0.202376	0.0227434	-0.268229
ENSG00000240579	RP11-20L24	M20	salmon	-0.0802915	0.124532	0.0564537	-0.00703069	-0.143153	-0.237392	-0.0663766	0.0588072	0.151487	0.269085	0.14204	0.0277321	0.16844	0.202368	0.0263047	0.098362	0.0804101	-0.0104879	-0.0777258	0.0121508	0.0461303	-0.181147	-0.0670716	-0.0378784	0.130691	0.22717	0.029093
ENSG00000240593	AC099681	M20	salmon	-0.0361292	-0.156431	-0.2881	0.00310267	-0.0869322	-0.183022	-0.183214	-0.0543286	0.0732785	0.159076	0.26602	-0.0735249	0.588803	0.0650421	0.0918997	0.198761	0.256347	0.189832	0.0751593	0.15302	-0.0447251	-0.0939635	-0.21791	-0.141834	-0.0220144	-0.010786	-0.300323
ENSG00000240607	AC018737	M20	salmon	0.0668128	-0.0468679	-0.0512605	-0.108452	-0.120339	-0.216118	-0.297362	-0.266362	-0.18829	-0.241976	0.0482749	-0.00911553	0.0642277	0.169052	0.28623	0.20242	0.137101	0.224391	0.0876151	0.148716	-0.200517	-0.207119	-0.185803	-0.225795	-0.204437	-0.26331	-0.0784521
ENSG00000240622	RP11-521J5	M20	salmon	-0.0348613	-0.0282288	-0.284316	-0.171803	-0.371361	-0.494031	-0.254089	-0.0589025	0.0906818	0.129738	0.217543	0.0699368	0.729583	0.100087	0.467378	0.37628	0.198437	0.0684676	-0.241017	-0.023497	0.0966795	-0.203434	-0.187733	-0.0673795	0.0970485	0.0952685	-0.162022
ENSG00000240634	RP11-1348G14	M20	salmon	-0.133638	0.058291	-0.12482	-0.0413823	-0.229634	-0.384849	-0.131728	0.0244939	0.158111	0.0547689	0.174236	0.0520899	0.734238	0.194617	0.327145	0.228519	0.109383	0.0260165	-0.142471	0.0323658	0.0443897	-0.23649	-0.139483	-0.111219	-0.0312177	0.0305428	-0.0891916
ENSG00000240665	LSP1P2	M20	salmon	0.333131	-0.231075	-0.0347699	-0.150187	0.0914084	0.192114	-0.189908	-0.338951	-0.374296	-0.243604	-0.105167	0.0675687	-0.235204	-0.163821	-0.0520069	0.143293	0.189922	0.297645	0.248594	0.116736	0.0250395	0.267534	-0.0565161	0.014741	-0.0229513	-0.247908	-0.0422821
ENSG00000240674	RP11-366M4	M20	salmon	-0.351783	-0.0133839	-0.0676486	0.195288	0.00592023	-0.197737	0.138342	0.226261	0.348485	0.266419	0.266297	-0.110436	0.520421	0.00734902	0.024819	0.00444504	0.0593887	-0.164288	-0.178888	0.0213981	0.104082	-0.141926	-0.132804	-0.066202	-0.00962441	0.170047	-0.0967547
ENSG00000240759	RP11-25I15	M20	salmon	-0.326993	-0.109525	-0.173749	0.226035	-0.00169079	-0.226613	-0.0259917	0.168101	0.369311	0.252934	0.404805	-0.259946	0.852174	0.181119	0.0354145	0.060697	0.182083	0.0374072	0.0247276	0.198599	-0.173763	-0.294987	-0.266829	-0.259679	-0.161879	0.0277036	-0.305669
ENSG00000240776	RP11-435F17	M20	salmon	-0.414374	-0.106316	-0.136136	0.300371	0.0261168	-0.275001	-0.0311431	0.180639	0.433015	0.2943	0.490965	-0.328085	0.865928	0.264876	0.0456568	0.0710841	0.224836	0.0433738	0.0528757	0.263767	-0.200095	-0.38592	-0.335243	-0.334698	-0.21056	0.0245021	-0.329225
ENSG00000240808	CTD-3236F5	M20	salmon	-0.175306	-0.166009	-0.0874837	0.169797	0.100358	-0.106981	-0.0824553	-0.0371682	0.0783504	0.0680023	0.247881	-0.162845	0.275712	0.0465494	-0.0166941	-0.00835206	0.15425	0.0605516	0.130784	0.217392	-0.2036	-0.221277	-0.225489	-0.241507	-0.171634	-0.0760995	-0.206513
ENSG00000240846	AC005330	M20	salmon	-0.298576	0.0318322	-0.0807528	0.116349	-0.169657	-0.368012	0.00691125	0.210973	0.396858	0.370902	0.303206	-0.118161	0.618437	0.218303	0.127016	0.133409	0.103911	-0.082268	-0.200564	0.0274814	0.033803	-0.296902	-0.166381	-0.101241	0.0703366	0.258584	-0.139675
ENSG00000240869	AL136303	M20	salmon	-0.339672	-0.117231	-0.313901	0.0680521	-0.232024	-0.429534	-0.0450635	0.138707	0.315224	0.102561	0.208181	-0.0723585	0.188139	0.0038474	0.303471	0.149056	0.0294328	-0.130775	-0.310334	-0.0382463	0.00974401	-0.294274	-0.182304	-0.10751	-0.0622061	0.0701717	-0.261846
ENSG00000240906	AP000356	M20	salmon	0.140582	-0.0136673	0.058986	-0.0482275	0.00496638	-0.0472095	-0.0908041	-0.168711	-0.13212	0.0522055	0.0977127	0.10085	-0.147856	0.0115742	-0.0139169	0.201557	0.241989	0.194339	0.0451436	0.0964183	0.0953633	0.0915906	-0.121747	-0.0148173	0.0624222	-0.0475582	0.0357933
ENSG00000240914	RPL15P2	M20	salmon	-0.368963	0.256623	0.179264	0.235934	0.0407181	0.019906	0.390658	0.494605	0.511399	0.329061	0.0626595	-0.0892226	0.585499	0.0888525	-0.111451	-0.246717	-0.255339	-0.401125	-0.217864	-0.173824	0.202706	-0.0547383	0.186372	0.14535	0.113521	0.369027	0.156573
ENSG00000241129	RPL22P19	M20	salmon	-0.172287	-0.0824694	-0.138278	0.0708814	-0.0710869	-0.228732	-0.0841847	0.0325005	0.184952	0.0654314	0.225434	-0.105474	0.656113	0.132155	0.168195	0.18531	0.174864	0.0979663	0.0025748	0.133911	-0.0199994	-0.161864	-0.201265	-0.156701	-0.0933304	-0.0191714	-0.216785
ENSG00000241281	RP11-364M6	M20	salmon	-0.253938	-0.0371639	0.0142171	0.226419	0.0476196	-0.173549	-0.0311532	0.10427	0.252764	0.270785	0.357815	-0.260692	0.516783	0.265374	0.0344094	0.0375279	0.146191	0.0197901	0.0684708	0.195904	-0.175088	-0.322455	-0.223132	-0.243402	-0.0799488	0.095434	-0.169082
ENSG00000241282	CTC-451A6	M20	salmon	-0.390192	-0.0905166	-0.161692	0.257304	-0.0120395	-0.274233	0.0333976	0.237301	0.445494	0.279852	0.419697	-0.247976	0.855094	0.174402	0.113969	0.0914201	0.162527	-0.0248304	-0.0457763	0.167935	-0.081533	-0.305869	-0.252502	-0.225059	-0.124194	0.0906828	-0.30301
ENSG00000241286	RPL29P25	M20	salmon	-0.047334	0.0617991	-0.149174	-0.023745	-0.18467	-0.254546	-0.0687808	0.0967688	0.193003	0.272133	0.231962	0.0172366	0.7333	0.150877	0.1826	0.185952	0.135025	0.0267543	-0.100184	0.0114557	0.0601316	-0.127297	-0.0853001	-0.0288309	0.113484	0.171818	-0.0933026
ENSG00000241307	RP11-674E16	M20	salmon	0.306318	-0.197285	-0.245622	-0.247858	-0.075951	0.0146236	-0.221188	-0.326959	-0.331051	-0.333938	-0.138474	0.190071	-0.103939	-0.218989	0.175102	0.278691	0.188285	0.279231	0.0714883	0.0319728	0.176045	0.301248	-0.0515413	0.0775922	-0.0255748	-0.272527	-0.0858061
ENSG00000241411	RP11-192C21	M20	salmon	-0.0092152	0.0106512	-0.232048	-0.0988469	-0.311118	-0.403721	-0.197848	0.0235047	0.147852	0.386081	0.305755	0.0315127	0.531739	0.153368	0.264262	0.27991	0.21066	0.0455603	-0.16763	-0.006303	0.0157457	-0.233708	-0.161038	-0.06759	0.201988	0.2539	-0.144246
ENSG00000241429	EEF1A1P25	M20	salmon	-0.35275	-0.00935861	-0.0224753	0.212237	-0.0159854	-0.279127	-0.0117139	0.140757	0.365203	0.123205	0.326431	-0.193496	0.850539	0.28373	0.153322	0.123905	0.156666	0.0338086	-0.00479872	0.19644	-0.0507697	-0.29555	-0.244865	-0.23854	-0.199759	-0.0159956	-0.179166
ENSG00000241516	AC025283	M20	salmon	0.0731966	0.134041	-0.0151583	-0.217763	-0.316369	-0.356674	-0.267712	-0.159817	-0.135757	-0.107666	-0.0322956	0.165221	-0.0100144	0.259872	0.319493	0.194249	0.00266722	0.0781357	-0.125784	-0.0302702	-0.128021	-0.28892	-0.0620211	-0.113051	-0.016502	-0.0515491	0.0354568
ENSG00000241556	RP11-490G8	M20	salmon	-0.352736	-0.11576	-0.186092	0.232818	-0.0425876	-0.314996	-0.0641453	0.166393	0.399071	0.413319	0.514576	-0.282794	0.770403	0.200422	0.0845692	0.107899	0.237194	0.00449549	-0.0140046	0.191657	-0.131538	-0.36158	-0.315941	-0.277601	-0.0703389	0.150729	-0.30129
ENSG00000241569	AC022148	M20	salmon	0.148034	-0.0386524	-0.106177	-0.21706	-0.180027	-0.157869	-0.219734	-0.231336	-0.224957	-0.319068	-0.0994646	0.0938668	0.0264163	0.0216121	0.328764	0.265379	0.0861687	0.17772	-0.0393806	-0.00208162	0.0430818	0.0180933	-0.0727216	-0.0235384	-0.0595114	-0.206574	-0.0592301
ENSG00000241608	AC026904	M20	salmon	-0.108821	0.0124552	-0.0674587	0.0499047	-0.0168869	0.000565048	0.111271	0.136205	0.144095	0.0281459	0.00340307	-0.016752	0.435804	-0.0549612	0.0144832	-0.0413666	-0.0641856	-0.0986911	-0.0998756	-0.0690626	0.0878709	0.0390098	0.0442149	0.0714055	0.0193637	0.051941	-0.0253127
ENSG00000241612	RP13-585F24	M20	salmon	-0.40457	-0.0407617	-0.0777149	0.252685	-0.0495868	-0.270321	0.0699557	0.296916	0.475442	0.384019	0.394383	-0.24363	0.663533	0.155617	0.0723958	0.026833	0.0890268	-0.110591	-0.113116	0.0847173	-0.0928644	-0.342036	-0.189073	-0.188164	-0.0307955	0.220944	-0.201096
ENSG00000241651	RP11-214O14	M20	salmon	-0.138576	0.0433942	0.0197868	0.0275633	-0.103891	-0.243513	-0.130407	-0.0372935	0.0665205	-0.0563361	0.174639	-0.131946	0.407054	0.255044	0.262705	0.153966	0.0974787	0.0593122	-0.0184163	0.0960082	-0.0902197	-0.246979	-0.172597	-0.194305	-0.136855	-0.084278	-0.0778392
ENSG00000241746	RP11-941H19	M20	salmon	-0.223478	-0.0852682	-0.2289	0.102856	-0.12624	-0.328791	-0.110224	0.0756154	0.287698	0.265944	0.385563	-0.144881	0.865985	0.168106	0.190053	0.199052	0.231875	0.0615902	-0.0605215	0.139621	-0.0318124	-0.249743	-0.257319	-0.176164	-0.0437469	0.0760588	-0.279595
ENSG00000241923	RP11-425I13	M20	salmon	-0.314004	-0.0761441	-0.129941	0.237934	0.0507224	-0.181885	0.0367231	0.152399	0.3374	0.131328	0.323706	-0.154882	0.8522	0.147304	0.0827988	0.0970022	0.174036	0.0489079	0.0265186	0.200441	-0.0345037	-0.19478	-0.228479	-0.191992	-0.165695	-0.0229456	-0.242957
ENSG00000241975	TCEB1P19	M20	salmon	0.0653077	0.217309	0.0297106	-0.117328	-0.145694	-0.165846	-0.0956371	-0.0827476	-0.0668043	-0.232645	-0.105898	0.118575	0.255416	0.295927	0.30962	0.19879	-0.0160621	0.122569	-0.0244027	0.0284068	0.0152863	-0.105871	0.0140119	-0.0213758	-0.052116	-0.128204	0.0165924
ENSG00000242067	RPL9P28	M20	salmon	-0.259666	-0.0779755	-0.132462	0.200409	0.00591131	-0.217736	-0.0505281	0.134767	0.315082	0.313077	0.409469	-0.215909	0.827131	0.214951	0.0224923	0.0933075	0.219204	0.0752038	0.0750657	0.212932	-0.125734	-0.273923	-0.256124	-0.242703	-0.0851213	0.0824785	-0.266151
ENSG00000242088	AC090602	M20	salmon	-0.458212	-0.176941	-0.119733	0.397163	0.147208	-0.179823	0.0250426	0.21649	0.466688	0.295572	0.515265	-0.384848	0.836172	0.207618	-0.0549304	-0.00744322	0.219976	0.046118	0.143118	0.323265	-0.255182	-0.376453	-0.345358	-0.377627	-0.275525	-0.00444034	-0.348481
ENSG00000242100	CTC-448F2	M20	salmon	-0.37124	-0.146862	-0.132977	0.254134	0.0557254	-0.228182	-0.0229728	0.112213	0.316178	0.0988592	0.37293	-0.268075	0.850618	0.146596	0.127395	0.0725549	0.180954	0.0334102	0.0435609	0.235155	-0.148376	-0.296243	-0.297928	-0.293316	-0.252545	-0.0715901	-0.292549
ENSG00000242169	RP11-219G10	M20	salmon	-0.113999	0.0564458	-0.0308898	0.0603616	-0.0788894	-0.218707	-0.0931575	0.0387145	0.139828	0.185631	0.210771	-0.0562214	0.366115	0.230659	0.0633404	0.0741362	0.104968	0.0417991	0.00934713	0.106513	-0.127077	-0.264619	-0.135744	-0.165023	-0.0322893	0.0762331	-0.0814135
ENSG00000242262	RP11-100N21	M20	salmon	-0.372452	-0.210248	0.0506662	0.423247	0.341051	0.0462011	0.0627384	0.0798098	0.239343	0.13467	0.386953	-0.406679	0.412224	0.111349	-0.232621	-0.160203	0.173141	0.0359113	0.277295	0.351765	-0.279404	-0.256387	-0.299887	-0.357014	-0.326043	-0.118708	-0.243734
ENSG00000242276	RPL5P3	M20	salmon	-0.312908	-0.145871	-0.0676891	0.250647	0.0985988	-0.177808	-0.0323187	0.0569581	0.275177	0.0764447	0.359142	-0.259234	0.78406	0.20578	0.0766311	0.138139	0.245344	0.134458	0.119303	0.289577	-0.0887395	-0.229985	-0.320129	-0.280853	-0.242419	-0.103908	-0.268597
ENSG00000242291	CTD-3233P19	M20	salmon	-0.126504	0.00650952	-0.196854	-0.00883057	-0.201008	-0.295585	-0.0804233	0.102202	0.229894	0.243652	0.244797	-0.0452279	0.813969	0.129153	0.203692	0.169475	0.12114	-0.00526911	-0.145269	0.00541024	0.0391375	-0.167071	-0.124481	-0.0613542	0.0584277	0.143723	-0.148415
ENSG00000242295	RP11-522B15	M20	salmon	-0.205354	0.0764819	-0.0304331	0.0928662	-0.0409501	-0.0811974	0.127989	0.217307	0.280742	0.0915385	0.0936697	-0.0476229	0.62261	0.0507625	0.0629906	-0.00184349	-0.0421584	-0.115056	-0.131314	-0.0431406	0.101943	-0.0418223	0.0135678	0.0290814	-0.0182507	0.0896881	-0.0440261
ENSG00000242411	CTD-2086L14	M20	salmon	-0.222184	-0.0503037	-0.22024	0.112915	-0.104471	-0.262066	-0.0401448	0.145892	0.326339	0.255782	0.330194	-0.126782	0.860715	0.165033	0.196421	0.173693	0.173303	0.0279576	-0.0613872	0.107715	-0.00940731	-0.205468	-0.186615	-0.128272	-0.0157427	0.101933	-0.252826
ENSG00000242439	CTD-2349P21	M20	salmon	-0.287629	-0.0423875	-0.16522	0.169755	-0.0774041	-0.290061	-0.000911548	0.176555	0.367246	0.2762	0.364904	-0.180272	0.733349	0.17527	0.183914	0.150088	0.164575	-0.0189046	-0.0909935	0.113777	-0.0271711	-0.251839	-0.210187	-0.158799	-0.0300812	0.121955	-0.237801
ENSG00000242553	AP001432	M20	salmon	0.0513286	-0.255992	-0.227696	-0.0982034	-0.122398	-0.2272	-0.247551	-0.208053	-0.075601	-0.157912	0.135847	0.00375449	0.16387	-0.0764064	0.344012	0.379886	0.300782	0.268315	0.00753141	0.129577	0.0728266	0.0313865	-0.24077	-0.109246	-0.0863468	-0.190544	-0.234814
ENSG00000242571	RP11-439L12	M20	salmon	-0.471363	-0.0363749	-0.0979865	0.310419	0.0480754	-0.186591	0.15841	0.329054	0.463179	0.354903	0.330986	-0.282374	0.51211	0.0943308	-0.0626523	-0.125671	-0.0140237	-0.208321	-0.107832	0.0721708	-0.125612	-0.331248	-0.154235	-0.180531	-0.0749265	0.201313	-0.197578
ENSG00000242575	AC012501	M20	salmon	-0.193815	-0.212954	-0.322099	0.0851239	-0.0682381	-0.27112	-0.108954	-0.0197708	0.222481	0.230026	0.365301	-0.0950306	0.727683	0.0180347	0.159668	0.315122	0.368237	0.146022	-0.0487632	0.167655	0.189957	-0.0394793	-0.320848	-0.102795	0.0172629	0.0475232	-0.339016
ENSG00000242607	RPS3AP34	M20	salmon	-0.149512	0.0599022	-0.194175	-0.0826297	-0.274085	-0.327445	-0.0164293	0.1218	0.225738	0.0423794	0.0652937	0.0927935	0.577983	0.0381065	0.336748	0.217569	0.0160072	-0.0743709	-0.295469	-0.116402	0.225753	-0.0634012	-0.024107	0.0644846	0.0713323	0.108794	-0.0796352
ENSG00000242667	RP11-745A24	M20	salmon	-0.0707639	-0.0449735	-0.0897554	0.0443233	-0.115935	-0.293392	-0.19876	-0.0271731	0.124756	0.294938	0.360812	-0.110551	0.523251	0.233433	0.136939	0.198194	0.252952	0.139013	0.0309143	0.164355	-0.129638	-0.285084	-0.248416	-0.215641	0.0131287	0.0983888	-0.165111
ENSG00000242692	RP11-462C21	M20	salmon	-0.183505	-0.0162585	-0.192274	0.0510446	-0.150573	-0.263876	-0.0192563	0.137497	0.287975	0.228598	0.246991	-0.0594777	0.805288	0.117534	0.190446	0.1805	0.132394	-0.00608344	-0.142707	0.024946	0.0957452	-0.132497	-0.132722	-0.0386701	0.0530452	0.138109	-0.184602
ENSG00000242706	CTD-2015H6	M20	salmon	-0.0457284	-0.024124	-0.276808	-0.0478269	-0.224862	-0.300905	-0.123516	0.0602398	0.182836	0.178422	0.234487	0.0179909	0.70786	0.102363	0.316203	0.276378	0.168711	0.0742995	-0.119476	0.0222303	0.0661141	-0.126203	-0.12695	-0.0428623	0.0765216	0.104622	-0.208627
ENSG00000242747	RP11-30K9	M20	salmon	-0.399161	-0.128303	-0.0958796	0.271134	0.0899425	-0.160854	0.0583976	0.167886	0.311337	0.170155	0.292128	-0.26406	0.31937	0.0227216	-0.0399396	-0.0820993	0.0603503	-0.0915047	-0.0153061	0.141117	-0.139784	-0.277143	-0.214802	-0.244178	-0.197828	0.0166477	-0.201172
ENSG00000242757	CTD-2090I13	M20	salmon	-0.0602838	-0.047719	-0.189894	0.0152675	-0.109771	-0.213383	-0.147028	0.00718626	0.13907	0.228923	0.292477	-0.0752225	0.773865	0.144264	0.14532	0.178691	0.212528	0.109874	0.0258934	0.118269	-0.0365493	-0.148176	-0.175486	-0.122861	0.0180297	0.0698234	-0.204649
ENSG00000242858	CTC-484M2	M20	salmon	-0.373275	-0.154091	-0.215121	0.25526	-0.0399223	-0.368463	-0.0961736	0.14505	0.421591	0.415049	0.554386	-0.302433	0.851058	0.246257	0.113909	0.166532	0.302147	0.0700703	0.0120543	0.263685	-0.169099	-0.404148	-0.381285	-0.323931	-0.0997268	0.121503	-0.380002
ENSG00000242884	AC010591	M20	salmon	0.00864842	0.0561176	-0.0646087	-0.0464018	-0.0976798	-0.00938393	0.0583722	0.132305	0.116916	0.00768741	-0.0229152	0.0751516	0.50813	-0.0206038	0.096144	0.0369767	-0.0538696	-0.0441868	-0.0905026	-0.100453	0.097326	0.0758114	0.0919479	0.110176	0.0556148	0.0532822	0.00533836
ENSG00000242899	RP11-250B16	M20	salmon	-0.27279	-0.00152461	-0.0466748	0.197912	0.0376708	-0.0866441	0.103332	0.219365	0.350393	0.151115	0.223608	-0.14908	0.838721	0.133442	0.0433594	0.0124512	0.0553941	-0.0412401	-0.0018963	0.0952233	0.0137667	-0.119197	-0.0913827	-0.0871769	-0.0932902	0.0591697	-0.138027
ENSG00000242960	FTH1P23	M20	salmon	-0.068445	0.142683	-0.217487	-0.0927354	-0.246589	-0.130164	0.1451	0.269731	0.263262	0.183175	-0.0214354	0.171377	0.703782	-0.0930018	0.182065	0.0870854	-0.0999343	-0.192235	-0.335052	-0.263932	0.301993	0.109488	0.157894	0.260829	0.268811	0.289279	-0.00153276
ENSG00000242970	AC068522	M20	salmon	-0.151588	-0.0388104	-0.138613	0.122306	0.0200389	-0.132401	-0.054129	0.0154984	0.159024	0.129357	0.241739	-0.154798	0.467065	0.179841	0.0699478	0.120286	0.171736	0.101406	0.0635294	0.171567	-0.0424626	-0.138	-0.186134	-0.154409	-0.0771686	-0.00760985	-0.212655
ENSG00000242992	FTH1P4	M20	salmon	-0.0171022	0.124154	-0.117218	-0.138951	-0.234757	-0.178709	0.038099	0.0890445	0.121181	-0.0522984	-0.0441951	0.184489	0.69323	-0.0201186	0.303999	0.195791	-0.016094	-0.0737507	-0.274406	-0.173771	0.331706	0.11379	0.0761113	0.183583	0.107699	0.0684521	0.048097
ENSG00000243014	PTMAP8	M20	salmon	-0.301406	-0.102146	-0.126359	0.216548	-0.0125247	-0.295671	-0.114084	0.0723288	0.311329	0.228005	0.432311	-0.214807	0.826424	0.275161	0.10175	0.159576	0.272987	0.140064	0.094096	0.280399	-0.179907	-0.354833	-0.336687	-0.326163	-0.176682	-0.00121972	-0.289748
ENSG00000243164	RP11-166B14	M20	salmon	-0.20517	-0.0640645	-0.175355	0.118104	0.00959173	-0.0712013	0.105704	0.176154	0.269663	0.0525315	0.136743	-0.0651709	0.745366	-0.0126012	0.0765066	0.0679358	0.0548596	-0.0267709	-0.0653635	0.035618	0.124518	0.0113001	-0.0714495	-0.00394484	-0.0566473	0.0169887	-0.168748
ENSG00000243167	AC005204	M20	salmon	-0.290144	-0.00784959	-0.108939	0.147793	-0.0408971	-0.18982	0.0359635	0.182652	0.329837	0.0681323	0.207908	-0.103339	0.772977	0.124388	0.0784443	0.0315203	0.0451474	-0.0252843	-0.0508837	0.084186	-0.0323346	-0.188132	-0.126023	-0.142613	-0.174866	-0.0221119	-0.154345
ENSG00000243181	RP11-734J24	M20	salmon	-0.603042	-0.0360201	-0.118202	0.403403	0.0385539	-0.26984	0.210594	0.431569	0.62325	0.415818	0.449379	-0.342509	0.697925	0.134259	-0.00437964	-0.104192	0.0137701	-0.249989	-0.176856	0.0869002	-0.11618	-0.408873	-0.210468	-0.224054	-0.121238	0.221244	-0.255665
ENSG00000243280	RP11-477G18	M20	salmon	-0.217093	-0.0620859	-0.130211	0.0983035	-0.0763529	-0.236341	-0.0412424	0.0957805	0.239832	0.150506	0.25817	-0.130613	0.385556	0.130563	0.14235	0.127309	0.123131	0.0104133	-0.0619161	0.0902995	-0.0151507	-0.193657	-0.172653	-0.142222	-0.0748282	0.0280018	-0.194918
ENSG00000243315	AP003392	M20	salmon	0.216165	0.019567	-0.235666	-0.328407	-0.374048	-0.328602	-0.3346	-0.22475	-0.206606	-0.0789853	-0.0500078	0.198799	0.00412426	0.0815558	0.351832	0.302076	0.079773	0.159418	-0.132485	-0.0738857	-0.0108079	-0.118884	-0.048953	-0.00926936	0.102609	-0.0179918	-0.0668252
ENSG00000243403	RP11-330L19	M20	salmon	-0.342902	-0.0204876	-0.027435	0.27959	0.140271	-0.0672814	0.0754009	0.141376	0.261792	0.0652846	0.205694	-0.257236	0.247679	0.206404	-0.0815765	-0.0918683	0.0337048	-0.0260051	0.0867851	0.181939	-0.16725	-0.256937	-0.171814	-0.2351	-0.215364	-0.0359551	-0.20287
ENSG00000243455	CTB-52I2	M20	salmon	-0.172584	-0.0977527	-0.0830024	0.121821	0.0426907	-0.103007	-0.0111097	0.0150984	0.131193	0.133763	0.222836	-0.124764	0.545317	0.0415345	0.0119862	0.0668426	0.159065	0.0226266	0.00463246	0.113974	0.0438763	-0.0746944	-0.179199	-0.101067	-0.0440833	0.017981	-0.146394
ENSG00000243517	RP11-627K11	M20	salmon	-0.36609	-0.194268	-0.190024	0.292932	0.0426613	-0.314329	-0.126758	0.0721198	0.36422	0.341447	0.579131	-0.342273	0.866214	0.256436	0.0830251	0.168092	0.364138	0.141363	0.119626	0.350904	-0.210523	-0.39432	-0.435984	-0.384533	-0.18421	0.0203486	-0.409684
ENSG00000243527	AC109329	M20	salmon	-0.184489	-0.192782	-0.179509	0.145215	0.0192127	-0.244886	-0.17115	-0.0949009	0.159367	0.113407	0.381368	-0.180475	0.657979	0.16933	0.13929	0.277045	0.375097	0.238719	0.122417	0.302116	0.00854099	-0.160153	-0.369251	-0.245715	-0.155268	-0.112788	-0.323008
ENSG00000243538	CTB-55B8	M20	salmon	-0.233675	-0.0356678	-0.110298	0.175095	0.0375509	-0.167606	-0.0261993	0.0647113	0.20864	0.104481	0.244034	-0.170524	0.490692	0.221196	0.0839554	0.0834029	0.140533	0.0616527	0.0732428	0.194523	-0.107731	-0.234925	-0.199761	-0.207685	-0.126343	-0.00709384	-0.236555
ENSG00000243648	RP11-215P8	M20	salmon	-0.118127	0.00808352	-0.0457407	0.0910784	-0.0383082	-0.115973	-0.0228939	0.120105	0.205319	0.249463	0.224167	-0.1312	0.48815	0.178707	0.00896186	0.0342101	0.0773158	0.00888695	0.0374665	0.0815513	-0.0850154	-0.176678	-0.0843703	-0.109808	0.0102899	0.12269	-0.116736
ENSG00000243669	RPL34P23	M20	salmon	-0.228938	-0.143359	-0.138075	0.18935	0.029369	-0.172933	-0.0616818	0.0806265	0.240796	0.210299	0.339654	-0.202413	0.57667	0.111061	-0.0191552	0.0397626	0.18261	0.0682946	0.0842695	0.201872	-0.179654	-0.253695	-0.246872	-0.243719	-0.125638	0.016572	-0.241062
ENSG00000243721	RP11-472I20	M20	salmon	-0.243969	-0.0919781	-0.190705	0.162904	-0.0241159	-0.214907	-0.0417882	0.115343	0.281727	0.203152	0.335272	-0.152068	0.81961	0.125959	0.107288	0.100868	0.177862	0.0453629	0.0156147	0.16337	-0.0784413	-0.223665	-0.216026	-0.191276	-0.104572	0.0276854	-0.249453
ENSG00000243742	RPLP0P2	M20	salmon	-0.170698	0.0421123	-0.00431861	0.153128	0.0671808	-0.0140441	0.0710003	0.162373	0.206135	0.168393	0.159993	-0.145373	0.66804	0.13673	-0.0646611	-0.11347	-0.0193385	-0.0804093	0.0607042	0.0729228	-0.101078	-0.15933	-0.0245566	-0.0930824	-0.0513723	0.0912188	-0.0780422
ENSG00000243744	CTC-232H10	M20	salmon	-0.0568053	-0.0951067	-0.249547	0.0284252	-0.0959838	-0.22408	-0.152837	-0.00928142	0.141042	0.250665	0.314922	-0.0633233	0.682161	0.114512	0.130914	0.228752	0.272415	0.155511	0.0318505	0.147729	-0.00193071	-0.121918	-0.218187	-0.128059	0.0418671	0.0761817	-0.246402
ENSG00000243779	RP11-681N23	M20	salmon	-0.28027	-0.141022	-0.164925	0.188144	-0.0218323	-0.285334	-0.0913786	0.0652744	0.286963	0.215221	0.419238	-0.229042	0.760429	0.171101	0.142737	0.167552	0.260522	0.0944456	0.0285536	0.224277	-0.105244	-0.277517	-0.312636	-0.268334	-0.152414	-0.00894057	-0.289266
ENSG00000243782	AC022016	M20	salmon	0.186078	-0.14749	-0.0993372	-0.217221	-0.182511	-0.248444	-0.349338	-0.339361	-0.280492	-0.176826	0.046095	0.097567	0.0109014	0.00366373	0.289283	0.317224	0.246236	0.279561	0.0209798	0.103803	-0.0747496	-0.0743491	-0.206967	-0.137778	-0.0586847	-0.190657	-0.0837739
ENSG00000243824	RP11-434O22	M20	salmon	-0.166222	-0.0840321	-0.00791335	0.193368	0.17979	0.0525101	0.0351249	0.0324558	0.0870284	0.00467426	0.148155	-0.202258	0.358764	0.066452	-0.08498	-0.0951892	0.0553267	0.0113075	0.160138	0.173067	-0.155247	-0.108023	-0.119045	-0.161165	-0.174472	-0.0916037	-0.147418
ENSG00000243977	RP11-473P24	M20	salmon	-0.27944	-0.0326424	-0.0731438	0.219689	0.0624969	-0.155951	0.019226	0.131092	0.304108	0.159725	0.304283	-0.18663	0.779621	0.243944	0.0608502	0.0901005	0.166522	0.0674834	0.0760589	0.217629	-0.0737389	-0.214997	-0.2182	-0.206584	-0.14627	-0.0048466	-0.227667
ENSG00000243988	RP11-325K4	M20	salmon	-0.504067	-0.241025	-0.159523	0.471516	0.241315	-0.147655	0.0411154	0.186346	0.437925	0.324458	0.583145	-0.485006	0.695836	0.186886	-0.116783	-0.0470796	0.263956	0.0342351	0.180309	0.380476	-0.299853	-0.395849	-0.416205	-0.42949	-0.296063	-0.019379	-0.441429
ENSG00000244021	RP11-50D9	M20	salmon	-0.335273	0.0333733	-0.114926	0.126212	-0.164321	-0.393249	-0.0207211	0.201983	0.389616	0.357587	0.339039	-0.123314	0.758086	0.234744	0.167915	0.125774	0.107452	-0.0900613	-0.175778	0.0561854	-0.00723428	-0.349677	-0.192825	-0.150697	0.0306606	0.23203	-0.170635
ENSG00000244076	CTC-512J14	M20	salmon	-0.306915	-0.132314	0.0190546	0.263073	0.117051	-0.13213	0.0248607	0.0954328	0.251418	0.145814	0.318818	-0.240869	0.432945	0.0865902	0.0222615	-0.00886767	0.131895	-0.0257594	0.0548546	0.194265	-0.120969	-0.243267	-0.225785	-0.236879	-0.184667	-0.0129335	-0.152852
ENSG00000244080	AC008481	M20	salmon	0.337249	0.065486	-0.0426598	-0.42975	-0.348326	-0.212724	-0.297618	-0.302742	-0.390852	-0.373131	-0.287857	0.331404	-0.113507	-0.0217554	0.405684	0.25852	-0.0391222	0.103819	-0.152124	-0.174952	0.0731536	0.046197	0.0854838	0.0892278	0.0537013	-0.147152	0.162201
ENSG00000244086	CTD-2303K11	M20	salmon	-0.157598	0.0626058	-0.0692079	0.101816	-0.0725356	-0.206378	-0.0178087	0.133129	0.279805	0.203372	0.256704	-0.0839999	0.720684	0.263799	0.129007	0.150457	0.141104	0.0482234	-0.00910234	0.11314	0.00989314	-0.176306	-0.13306	-0.104777	-0.0154287	0.0930106	-0.128427
ENSG00000244193	RP11-379K17	M20	salmon	0.0784953	0.282177	0.285644	0.0905633	0.186178	0.163641	0.0805448	-0.0188407	0.00493031	-0.0536883	-0.000877007	0.045198	0.0557115	0.340811	-0.0533585	0.0297706	0.0590513	0.134624	0.234591	0.16201	0.0852016	0.0801902	0.0489045	-0.0101373	-0.0715811	-0.0881416	0.171189
ENSG00000244245	RP11-120B7	M20	salmon	-0.318994	-0.00988416	-0.140273	0.186376	-0.0626744	-0.252701	0.0310655	0.229549	0.405172	0.249788	0.329773	-0.155877	0.920204	0.195495	0.126787	0.0787967	0.106163	-0.0373258	-0.0645813	0.111785	-0.066115	-0.269781	-0.172561	-0.162723	-0.0822255	0.102351	-0.221399
ENSG00000244266	RP11-112N23	M20	salmon	-0.220562	-0.0976134	-0.236327	0.137589	-0.0598432	-0.198423	-0.0175229	0.153933	0.316675	0.244731	0.316064	-0.1424	0.828346	0.0938093	0.114377	0.13062	0.164063	0.0375463	-0.0381983	0.111027	-0.0265693	-0.164448	-0.18509	-0.120394	-0.0263279	0.0910725	-0.278552
ENSG00000244363	RP11-526L22	M20	salmon	-0.491408	-0.132598	-0.075801	0.409723	0.148008	-0.183848	0.0771482	0.254157	0.500333	0.307038	0.504818	-0.379714	0.881254	0.219057	-0.0236487	-0.00811959	0.192556	-0.00924349	0.0922181	0.288806	-0.179094	-0.353094	-0.317762	-0.332489	-0.242332	0.0359033	-0.314485
ENSG00000244428	AC006032	M20	salmon	-0.324759	0.0416256	0.0481348	0.175234	0.0334704	-0.0518018	0.156345	0.248684	0.238445	0.0284661	-0.00382097	-0.106646	0.129177	-0.0093624	-0.117884	-0.314013	-0.256842	-0.283745	-0.103763	-0.0569569	-0.219356	-0.269994	0.0545002	-0.106922	-0.172019	0.0467782	0.0151865
ENSG00000244538	RP11-10G12	M20	salmon	-0.312538	-0.122658	-0.176746	0.224366	-0.0167751	-0.289403	-0.058352	0.139509	0.374367	0.337622	0.471618	-0.231844	0.890147	0.195782	0.106881	0.15273	0.263909	0.062491	0.0228116	0.225756	-0.0986508	-0.300775	-0.309015	-0.258651	-0.0892106	0.0976014	-0.301502
ENSG00000244582	RP11-822E23	M20	salmon	-0.333573	0.026332	-0.0384596	0.204211	-0.0330177	-0.214339	0.104116	0.276269	0.415888	0.336845	0.312263	-0.188137	0.764618	0.170286	0.0316355	0.00260782	0.0504868	-0.123225	-0.110399	0.0535463	-0.0071847	-0.245545	-0.125831	-0.118342	-0.0173292	0.200946	-0.116537
ENSG00000244585	RPL12P33	M20	salmon	-0.0811221	-0.0570047	-0.279307	-0.0155034	-0.176784	-0.26132	-0.116317	0.0301424	0.164544	0.203015	0.254738	-0.0416215	0.774161	0.0892599	0.224872	0.227639	0.1882	0.0641823	-0.103119	0.0412088	0.0673703	-0.106867	-0.164079	-0.0498079	0.0714031	0.0920319	-0.234002
ENSG00000244593	RP11-685B14	M20	salmon	-0.197233	-0.168733	-0.0761316	0.214232	0.15317	0.000469794	0.0271885	0.068776	0.195217	0.0682023	0.255044	-0.194754	0.603006	0.0325277	-0.0687958	0.0118011	0.171637	0.0926851	0.154319	0.218727	-0.109874	-0.0829369	-0.196052	-0.182272	-0.183415	-0.0867811	-0.217645
ENSG00000244604	RP11-713H12	M20	salmon	-0.0614618	-0.0724388	-0.138984	-0.0232006	-0.114718	-0.255995	-0.190801	-0.119077	-0.00377043	-0.0635239	0.141413	-0.0189968	0.356328	0.147448	0.245721	0.219769	0.176009	0.152277	0.0129063	0.127534	-0.0373418	-0.176809	-0.204354	-0.172882	-0.108308	-0.0997823	-0.164437
ENSG00000244642	AP005717	M20	salmon	-0.206163	-0.0370305	-0.267557	-0.0332899	-0.285335	-0.393406	-0.0536947	0.112034	0.209472	0.110663	0.114607	-0.00626283	0.157856	0.00795619	0.310807	0.144141	-0.0281179	-0.14717	-0.340851	-0.124249	0.0190465	-0.246896	-0.0868387	-0.0244194	0.0572864	0.137	-0.171033
ENSG00000244705	RP11-133K1	M20	salmon	-0.235541	-0.190515	-0.0733509	0.275522	0.213045	-0.0293972	-0.0348943	0.0156515	0.157889	0.153069	0.347398	-0.298549	0.483828	0.111483	-0.113024	-0.0309296	0.212345	0.100164	0.239767	0.308726	-0.229713	-0.212659	-0.279001	-0.293251	-0.20757	-0.0757059	-0.277977
ENSG00000244717	RPS27P14	M20	salmon	0.0300067	-0.0775571	-0.224581	-0.0375856	-0.164673	-0.248342	-0.235205	-0.0476411	0.0748825	0.267124	0.317171	-0.0540247	0.545859	0.156901	0.145773	0.225761	0.259424	0.183277	0.0575958	0.132626	-0.126488	-0.190595	-0.204831	-0.159144	0.050998	0.0746575	-0.228186
ENSG00000244742	AC106864	M20	salmon	0.146481	0.254543	0.0344761	-0.223146	-0.26234	-0.232171	-0.185513	-0.127791	-0.145309	-0.134398	-0.126812	0.251373	-0.00826844	0.26618	0.314307	0.187946	-0.0394241	0.0603211	-0.0856106	-0.0628424	0.026166	-0.138674	0.0637079	0.0128905	0.0729914	-0.0031307	0.129493
ENSG00000244743	RP11-8P13	M20	salmon	-0.240321	-0.0690151	-0.0184177	0.236448	0.123986	-0.0279761	0.0842069	0.178565	0.254291	0.289874	0.267715	-0.219249	0.232383	0.0565997	-0.160956	-0.113505	0.0585532	-0.0555062	0.0482983	0.115369	-0.134769	-0.17886	-0.134872	-0.150966	-0.0523272	0.129604	-0.140723
ENSG00000245205	RP11-841C19	M20	salmon	-0.280395	-0.259827	-0.0343956	0.341965	0.308326	0.0245132	-0.0460786	-0.0369623	0.124597	0.0307978	0.351672	-0.372669	0.437695	0.109529	-0.166426	-0.0806212	0.231247	0.146386	0.333797	0.397852	-0.326817	-0.239374	-0.33711	-0.385346	-0.358311	-0.216522	-0.313978
ENSG00000245281	CTD-2547L16	M20	salmon	-0.103908	-0.384393	-0.336949	0.0727588	-0.0266633	-0.158304	-0.095018	-0.0769336	0.109109	0.0642528	0.296748	-0.0948938	0.253638	-0.238616	0.198343	0.305742	0.335312	0.156455	-0.0605894	0.115663	0.178033	0.0868935	-0.297748	-0.0429286	-0.00915072	-0.0693809	-0.336277
ENSG00000247118	AC008481	M20	salmon	-0.260351	-0.0322268	-0.145611	0.0668896	-0.199837	-0.377781	-0.155501	0.107565	0.246543	0.269147	0.288221	-0.130161	0.434482	0.173479	0.18113	0.0499299	0.0569577	-0.0646064	-0.100825	0.0550967	-0.266349	-0.456604	-0.189122	-0.248479	-0.0369682	0.163439	-0.163229
ENSG00000247763	RP11-447H19	M20	salmon	-0.197201	-0.174348	-0.278542	0.110395	-0.0557554	-0.275617	-0.110253	0.0169219	0.234516	0.266051	0.39998	-0.111781	0.830299	0.0687095	0.113551	0.256425	0.342528	0.147616	-0.00381629	0.192007	0.0794836	-0.119775	-0.314965	-0.16138	-0.0199559	0.0499107	-0.318104
ENSG00000248159	CTD-2345M20	M20	salmon	-0.0269798	-0.147777	-0.319629	-0.0519739	-0.162366	-0.146905	-0.0745166	0.0505026	0.136895	-0.00104343	0.11069	0.0423245	0.629096	-0.0989971	0.262385	0.217796	0.122978	0.0961954	-0.0881108	0.00117294	0.0286222	0.0207302	-0.0801389	0.00881145	0.00567671	-0.0197297	-0.2437
ENSG00000248223	CTD-2139B15	M20	salmon	-0.113486	0.151236	-0.157101	-0.0504233	-0.232203	-0.198767	0.0985538	0.246463	0.282352	0.227008	0.0614267	0.125566	0.799275	0.0321406	0.17625	0.113354	-0.0412873	-0.143174	-0.283055	-0.17657	0.261242	0.00205057	0.0803383	0.167431	0.217291	0.27699	-0.0144492
ENSG00000248278	RP11-463M16	M20	salmon	-0.181406	0.105062	-0.0874437	0.0632226	-0.131458	-0.219818	0.0561814	0.234125	0.333274	0.264545	0.189097	-0.0201069	0.649764	0.152389	0.108101	0.071483	0.020604	-0.08594	-0.147003	-0.0214421	0.0495552	-0.152862	-0.0298706	-0.0167241	0.0606007	0.205533	-0.0857194
ENSG00000248406	CTD-3105H18	M20	salmon	0.0346546	-0.00777284	0.0211269	-0.0244602	0.00503182	-0.119545	-0.18186	-0.198535	-0.111314	-0.207924	0.0732177	0.0544042	0.132486	0.194692	0.0981144	0.166749	0.1828	0.248131	0.16808	0.214822	-0.0865809	-0.0813501	-0.164893	-0.189534	-0.2374	-0.283862	-0.0552669
ENSG00000248559	RP11-215P8	M20	salmon	0.418474	-0.114249	-0.221483	-0.359434	-0.196741	0.000867095	-0.189533	-0.26513	-0.335918	-0.223496	-0.18513	0.198282	-0.142872	-0.193351	0.287753	0.355251	0.12832	0.215354	-0.077996	-0.122804	0.248279	0.360221	0.048487	0.215771	0.188367	-0.106123	-0.0364837
ENSG00000248578	NPM1P21	M20	salmon	-0.545139	-0.135455	0.128247	0.565928	0.419375	0.0268054	0.120758	0.167676	0.368734	0.0909443	0.406891	-0.541041	0.314539	0.324011	-0.273151	-0.254261	0.0961111	0.0144763	0.338534	0.451834	-0.468619	-0.450118	-0.333472	-0.500549	-0.499139	-0.195898	-0.30152
ENSG00000248648	RP11-485M7	M20	salmon	0.118491	0.20169	-0.042912	-0.205894	-0.26395	-0.240625	-0.160209	-0.117541	-0.104165	-0.179008	-0.102639	0.186453	-0.0281749	0.237477	0.381381	0.251025	-0.0111763	0.0767878	-0.129352	-0.0627515	0.0640477	-0.0959008	0.0302144	0.0213091	0.0294256	-0.0701574	0.0332815
ENSG00000248699	CTD-2313D3	M20	salmon	0.0385582	-0.0788762	-0.202481	-0.039714	-0.120251	-0.187125	-0.176413	-0.0559354	0.0532927	0.204897	0.253748	-0.0239008	0.70443	0.105878	0.129571	0.221821	0.248553	0.165058	0.0351692	0.110997	-0.00317093	-0.0818578	-0.175054	-0.0826211	0.0666156	0.0574598	-0.190533
ENSG00000249013	FTH1P21	M20	salmon	-0.0186829	0.0478975	-0.152079	-0.0884195	-0.137774	-0.0654832	0.0645431	0.10101	0.110266	-0.0810463	-0.075057	0.15427	0.552973	-0.0924313	0.13377	0.0889826	-0.0423228	-0.0489097	-0.180384	-0.132342	0.231727	0.144607	0.080309	0.15234	0.0345523	0.00840543	-0.00520076
ENSG00000249047	RP11-478C1	M20	salmon	0.0879789	0.0278076	-0.14644	-0.144649	-0.224924	-0.272158	-0.223087	-0.14218	-0.0738941	-0.0658165	0.0476701	0.0501783	0.204754	0.204719	0.389556	0.302415	0.12046	0.145134	-0.0577833	0.0324828	0.0149543	-0.131426	-0.0989573	-0.0464928	0.0473371	-0.0320378	-0.135612
ENSG00000249183	SUMO2P4	M20	salmon	-0.204471	-0.0174165	-0.0871121	0.095795	-0.029952	-0.107673	0.080219	0.142516	0.247122	-0.0307786	0.0938459	-0.0579313	0.697294	0.0323898	0.1574	0.0676551	0.0159678	-0.0491402	-0.100158	0.0144036	0.0868965	-0.0362553	-0.0556668	-0.0163087	-0.101658	-0.0342337	-0.109796
ENSG00000249264	EEF1A1P9	M20	salmon	-0.546801	-0.325762	-0.127617	0.526171	0.295764	-0.177657	-0.0552085	0.0809918	0.437576	0.209823	0.658139	-0.525177	0.829369	0.275726	-0.0930404	0.0534275	0.412071	0.211106	0.329886	0.557468	-0.352302	-0.437535	-0.561142	-0.561473	-0.467894	-0.198149	-0.51866
ENSG00000249617	RP11-366M4	M20	salmon	-0.189614	-0.127528	-0.12987	0.177841	0.0867403	-0.0802578	0.00234024	0.0812578	0.189624	0.198619	0.287818	-0.199576	0.486712	0.0320419	-0.00315762	0.00878075	0.142791	0.017906	0.0771306	0.15923	-0.100772	-0.143695	-0.176245	-0.167724	-0.0855692	0.0304479	-0.203598
ENSG00000249855	RP11-159F24	M20	salmon	-0.402552	-0.268787	-0.0712051	0.447265	0.310681	-0.0809158	-0.0701218	0.0198812	0.277336	0.158975	0.541745	-0.487068	0.690823	0.262806	-0.131542	-0.0219256	0.327516	0.1919	0.370691	0.504938	-0.390078	-0.386876	-0.458825	-0.507352	-0.416543	-0.200355	-0.430805
ENSG00000249981	RP11-136K7	M20	salmon	-0.0287859	-0.314061	-0.150596	0.0668549	0.182563	0.116302	-0.0973642	-0.157685	-0.101409	-0.122361	0.0839384	-0.162461	0.103748	-0.172232	-0.129589	0.0185478	0.203212	0.185479	0.239053	0.201556	-0.0755986	0.101116	-0.193147	-0.167408	-0.195608	-0.217479	-0.212229
ENSG00000249987	CTD-2632B17	M20	salmon	-0.197456	-0.0511022	-0.108352	0.104549	0.016856	-0.0472233	0.0940532	0.124935	0.22378	-0.0311688	0.0822726	-0.0670679	0.647012	-0.0207787	0.0936566	0.0357748	0.025402	-0.0440849	-0.069187	0.0273117	0.101167	0.0149027	-0.0546782	-0.00112599	-0.102991	-0.0471964	-0.118205
ENSG00000250015	CTC-339F2	M20	salmon	-0.0304525	-0.166483	0.00488734	0.0870632	0.140131	0.032138	-0.160668	-0.172804	-0.107221	-0.231115	0.0703404	-0.136551	0.00276136	0.0723283	-0.0587953	-0.0261816	0.111596	0.199605	0.270725	0.25066	-0.291664	-0.130944	-0.183038	-0.274302	-0.327636	-0.310865	-0.148018
ENSG00000250030	RP11-584P21	M20	salmon	0.0656546	-0.135444	0.0801604	0.0278151	0.131638	0.0937199	-0.172034	-0.214895	-0.203581	-0.196437	0.0246591	-0.151921	-0.159156	0.057296	-0.0324752	-0.0144778	0.09284	0.182107	0.277758	0.192104	-0.215215	-0.068143	-0.120238	-0.186442	-0.200441	-0.234175	-0.0702411
ENSG00000250101	RP11-1252I4	M20	salmon	0.14029	-0.150798	-0.315502	-0.181732	-0.287067	-0.322106	-0.234196	-0.158403	-0.0492696	0.120064	0.179729	0.145919	0.195665	-0.071126	0.374854	0.427094	0.280509	0.157433	-0.185226	-0.0249084	0.207157	0.0138633	-0.180254	0.062522	0.226397	0.0885839	-0.168847
ENSG00000250144	RP11-553P9	M20	salmon	-0.392676	-0.290946	-0.0794003	0.424778	0.308021	-0.0628252	-0.0508889	0.00892954	0.274314	0.113753	0.508567	-0.437688	0.764272	0.197191	-0.118086	0.010412	0.344423	0.201961	0.348575	0.489676	-0.309639	-0.30206	-0.449052	-0.462264	-0.410549	-0.221866	-0.408937
ENSG00000250277	RP11-468N14	M20	salmon	0.133452	0.118393	0.22444	-0.00757592	0.134827	0.171859	-0.0625512	-0.102605	-0.144426	-0.19743	-0.119755	-0.0675365	-0.0475584	0.284476	-0.0972494	-0.0583884	-0.0475056	0.156945	0.314619	0.1478	-0.142733	-0.0114502	0.062454	-0.0932459	-0.15486	-0.181119	0.07066
ENSG00000250310	RP5-1029K10	M20	salmon	0.266068	-0.0502423	-0.28624	-0.348075	-0.345844	-0.268858	-0.239763	-0.212761	-0.228355	-0.0790765	-0.061961	0.239475	0.0319442	-0.121129	0.352898	0.363111	0.132782	0.130794	-0.233383	-0.149619	0.205233	0.113739	-0.0405167	0.141668	0.212253	0.0132585	-0.065812
ENSG00000250387	RP11-136K7	M20	salmon	0.000551707	-0.301566	-0.19264	0.0233078	0.144997	0.115345	-0.0823232	-0.153007	-0.107743	-0.128778	0.0378802	-0.101519	0.102572	-0.209882	-0.110992	0.0425714	0.188166	0.167484	0.185656	0.147817	0.0153865	0.17144	-0.15409	-0.0931401	-0.143649	-0.191877	-0.206512
ENSG00000250474	AC078937	M20	salmon	0.21478	-0.0353981	0.0700578	-0.103222	-0.0411209	-0.0291623	-0.270497	-0.19936	-0.183186	0.0558689	0.0745542	0.0498217	-0.0579477	0.110462	0.0058625	0.0757019	0.151902	0.218456	0.245214	0.143926	-0.272455	-0.130006	-0.077966	-0.159865	-0.000106932	-0.0210102	0.0269574
ENSG00000250535	STK19P	M20	salmon	-0.288269	-0.1072	-0.19021	0.194756	0.0406787	-0.0754584	0.0861389	0.159371	0.244848	0.163223	0.184118	-0.218374	0.0536239	-0.0767447	-0.051758	-0.122621	-0.0325866	-0.148655	-0.109934	0.0112406	-0.107172	-0.142432	-0.103738	-0.0859358	-0.0877251	0.0578719	-0.195052
ENSG00000250762	RP1-313L4	M20	salmon	-0.0275235	-0.165176	-0.0335784	0.0976637	0.113985	-0.0151005	-0.135645	-0.142071	-0.0633984	-0.0146899	0.158758	-0.168089	0.0579874	0.085468	0.00696718	0.0607998	0.183272	0.171311	0.224969	0.231907	-0.221216	-0.130043	-0.206867	-0.206676	-0.122939	-0.116412	-0.19037
ENSG00000250956	CTB-88F18	M20	salmon	-0.149113	-0.130255	-0.229355	0.0680032	-0.0426128	-0.143679	-0.0327042	0.0267258	0.168303	0.118705	0.202771	-0.0801268	0.594717	-0.0205005	0.0832632	0.122324	0.160142	0.0361603	-0.0639324	0.0735626	0.0720456	-0.0365494	-0.163664	-0.0517376	-0.02443	0.00692071	-0.211397
ENSG00000250982	RP11-159J3	M20	salmon	-0.238314	0.244502	0.0680999	0.11014	-0.0362509	0.00849828	0.273117	0.357184	0.333898	0.145335	-0.0323058	-0.0531627	0.562786	0.112362	0.0119671	-0.183423	-0.262338	-0.326874	-0.194694	-0.179369	0.102584	-0.0622234	0.200719	0.131413	0.0856496	0.234031	0.0874542
ENSG00000251062	CTD-2218G20	M20	salmon	-0.364562	-0.143282	0.0124441	0.361191	0.225618	-0.0912796	0.0224001	0.103667	0.283534	0.170946	0.403032	-0.366898	0.391767	0.202841	-0.0900927	-0.0385333	0.192949	0.0621612	0.195546	0.333128	-0.277027	-0.325971	-0.315993	-0.36197	-0.274567	-0.0716708	-0.272799
ENSG00000251106	FAM206BP	M20	salmon	0.0936051	0.102362	0.3231	0.135375	0.309035	0.363812	0.135776	0.0154893	-0.0541228	-0.133217	-0.106502	-0.0901641	-0.191807	0.172802	-0.292404	-0.191454	-0.0766573	0.0888184	0.332613	0.143902	-0.0922989	0.110615	0.110153	-0.0226854	-0.149924	-0.146103	0.137283
ENSG00000251215	CTD-2317K6	M20	salmon	-0.152778	-0.048238	0.252181	0.288409	0.390602	0.279025	0.207398	0.0462489	0.0562088	-0.131171	0.0492238	-0.109979	-0.253935	-0.0323024	-0.334312	-0.204676	0.0345961	0.0433827	0.236912	0.211753	-0.0920346	0.0782882	-0.0644108	-0.13777	-0.308944	-0.25067	0.0738406
ENSG00000251308	MRPS33P3	M20	salmon	-0.05192	0.170726	0.146816	0.0304721	-0.0435497	-0.103347	0.0333395	0.0890799	0.1696	0.189834	0.121771	-0.0281644	0.384034	0.256606	0.0384133	0.0866344	0.0678446	-0.00242621	-0.0352252	0.0343573	0.0679585	-0.0707046	-0.0191794	-0.014078	0.0589742	0.123988	0.0799155
ENSG00000251435	RP11-365H8	M20	salmon	-0.00340833	0.100234	0.301971	0.185245	0.357328	0.364021	0.212541	0.0651587	-0.010411	-0.148778	-0.121364	-0.0883154	-0.159628	0.113431	-0.289387	-0.243212	-0.12147	0.000756129	0.289299	0.131749	-0.0558867	0.112995	0.117593	-0.0263846	-0.184751	-0.147381	0.140066
ENSG00000251712	RNU7-20P	M20	salmon	0.0203844	0.0435893	-0.11285	-0.0677227	-0.179236	-0.304586	-0.202561	-0.114654	-0.0108263	-0.00113241	0.138214	2.21e-05	0.156552	0.276843	0.351823	0.298675	0.161452	0.159045	-0.0337326	0.097413	-0.0166005	-0.207711	-0.16018	-0.112031	0.00844457	-0.0351966	-0.159729
ENSG00000251733	SCARNA8	M20	salmon	-0.129821	-0.0705693	-0.319496	-0.0541823	-0.300786	-0.467292	-0.224482	-0.00115982	0.168144	0.217679	0.290761	-0.0438117	0.301184	0.171559	0.325247	0.298423	0.190444	0.0654601	-0.187502	0.04421	-0.0567634	-0.315668	-0.24497	-0.149297	0.0476517	0.102766	-0.295299
ENSG00000251823	5S_rRNA	M20	salmon	-0.130606	-0.164209	-0.112991	0.130801	0.0808922	-0.0914429	-0.0326793	-0.0291259	0.0987918	0.0121682	0.20644	-0.116461	0.258868	0.0343619	0.0415785	0.146023	0.212626	0.152913	0.07682	0.197825	0.00449321	-0.0491867	-0.229231	-0.147375	-0.142905	-0.123905	-0.20339
ENSG00000251880	RNU7-75P	M20	salmon	0.0496761	0.126434	0.0618032	-0.0473993	-0.0536263	-0.119082	-0.134948	-0.131705	-0.106141	-0.0987243	0.00367591	-0.0472869	-0.0578369	0.305515	0.143384	0.11488	0.0430653	0.121512	0.0712008	0.0936871	-0.0862509	-0.185273	-0.0745528	-0.125436	-0.0694414	-0.108605	-0.0304738
ENSG00000251898	SCARNA11	M20	salmon	-0.0834309	-0.0857621	-0.351619	-0.0934058	-0.337144	-0.459841	-0.221714	0.00537591	0.153437	0.276969	0.282123	-0.0156491	0.377255	0.113728	0.346076	0.299545	0.179726	0.0267773	-0.227562	-0.00996562	-0.0115993	-0.27783	-0.202626	-0.0911603	0.136297	0.174493	-0.272039
ENSG00000251957	U6	M20	salmon	0.154301	0.109941	0.0264906	-0.138738	-0.122557	-0.0970683	-0.163978	-0.163282	-0.16208	-0.151487	-0.0506332	0.0461571	-0.0498258	0.228721	0.260398	0.179092	0.0345076	0.126496	0.0259896	0.0176318	0.00356196	-0.0562582	-0.00882636	-0.0147123	0.022115	-0.0813795	0.00915823
ENSG00000252218	SCARNA15	M20	salmon	0.192579	0.00111975	-0.0776082	-0.224699	-0.183712	-0.198738	-0.30854	-0.31371	-0.275879	-0.223045	-0.0389452	0.0767727	-0.0983116	0.180674	0.29633	0.299175	0.160315	0.24123	0.0230481	0.0701644	-0.021762	-0.0611072	-0.130847	-0.0851001	-0.0331995	-0.188	-0.0733898
ENSG00000252414	U6	M20	salmon	0.187443	0.0687005	0.0208067	-0.167496	-0.127672	-0.141502	-0.253672	-0.262888	-0.230007	-0.163744	-0.0302631	0.0591043	-0.060004	0.258344	0.272737	0.271101	0.141272	0.235596	0.0914713	0.0975909	-0.00973401	-0.0712667	-0.0909578	-0.0644902	0.00260288	-0.134559	-0.0276369
ENSG00000252427	SNORD67	M20	salmon	0.159377	0.126236	-0.0250622	-0.204492	-0.216797	-0.19559	-0.201718	-0.165736	-0.170398	-0.198591	-0.083078	0.0874563	0.0463642	0.23228	0.364619	0.23464	0.0149923	0.114204	-0.0471003	-0.026909	0.0261076	-0.0885553	-0.000982387	-0.00935496	0.0160241	-0.0994148	-0.00191052
ENSG00000252452	U6	M20	salmon	0.0963011	0.0171721	-0.113245	-0.137307	-0.17526	-0.168045	-0.132782	-0.0815102	-0.0537528	0.0220314	0.035199	0.107579	0.0505798	0.0214417	0.258714	0.21332	0.100884	0.052418	-0.0925686	-0.0389799	0.0944498	-0.000576514	-0.0317509	0.03593	0.12917	0.0696874	-0.0242561
ENSG00000252494	U6	M20	salmon	0.0934691	0.0699888	-0.121703	-0.198923	-0.322819	-0.418382	-0.288413	-0.166191	-0.0780588	-0.0242209	0.0987359	0.0712032	0.19963	0.280044	0.468202	0.378894	0.156819	0.158601	-0.129292	0.0242651	-0.0156314	-0.24193	-0.154391	-0.101809	0.0662557	-0.00782905	-0.0954697
ENSG00000252515	U6	M20	salmon	0.117146	-0.0652344	-0.216252	-0.213393	-0.266281	-0.295754	-0.228633	-0.158681	-0.0984387	-0.000294985	0.0483704	0.126455	0.0500629	-0.0147003	0.35918	0.336355	0.168659	0.113506	-0.159017	-0.0393615	0.124616	-0.0291351	-0.110483	0.0156063	0.128542	0.0227121	-0.101948
ENSG00000252528	AC104339	M20	salmon	0.0364406	0.0523456	-0.206754	-0.133968	-0.289035	-0.298286	-0.138238	0.0499329	0.106298	0.279449	0.164876	0.0523141	0.456942	0.109003	0.232504	0.195753	0.0860672	4.32e-05	-0.168141	-0.073906	0.0259098	-0.148891	-0.0438571	0.0066595	0.198348	0.219265	-0.091531
ENSG00000252585	Y_RNA	M20	salmon	-0.0518268	-0.128816	-0.237818	0.00917113	-0.0901988	-0.195259	-0.1022	-0.0324661	0.0702025	0.0486728	0.1575	-0.0185321	0.186836	0.00438643	0.207128	0.208335	0.162724	0.102254	-0.0392111	0.070567	0.0344142	-0.0766638	-0.154366	-0.0665425	0.00436971	-0.0042533	-0.221543
ENSG00000252688	U6	M20	salmon	0.0109687	-0.266682	-0.186052	0.0286283	0.0589838	-0.0275244	-0.162412	-0.204798	-0.0938263	-0.0908785	0.14532	-0.0799791	0.105522	-0.0959615	0.0221938	0.139875	0.252924	0.218757	0.132796	0.188553	-0.0570587	0.0350459	-0.228558	-0.141227	-0.151386	-0.216176	-0.226258
ENSG00000252700	U7	M20	salmon	-0.0425274	-0.266936	-0.319731	-0.0832504	-0.19093	-0.301369	-0.214582	-0.117981	-0.00276287	-0.0393075	0.131922	-0.041654	0.0347865	-0.093916	0.235161	0.254882	0.177319	0.145258	-0.117017	0.0540282	-0.0877854	-0.14383	-0.236948	-0.136276	-0.0708675	-0.106471	-0.286347
ENSG00000252874	Y_RNA	M20	salmon	0.156624	-0.0502159	-0.147289	-0.185359	-0.202239	-0.223802	-0.2565	-0.212231	-0.135576	-0.0845505	0.0317647	0.094053	0.11114	0.100634	0.35836	0.3344	0.179214	0.200522	-0.0317816	0.0510295	0.0124862	-0.04589	-0.113691	-0.0322819	0.0440388	-0.0773033	-0.12037
ENSG00000252916	U6	M20	salmon	0.043988	0.107088	-0.150299	-0.123742	-0.269969	-0.314825	-0.163283	-0.0392898	0.0549863	0.122104	0.139584	0.0532629	0.287528	0.231197	0.363094	0.285955	0.118889	0.063351	-0.156704	-0.0190034	0.0421161	-0.155844	-0.0795475	-0.0181368	0.113327	0.0801356	-0.0987188
ENSG00000253068	SNORD112	M20	salmon	0.146044	0.119127	0.0343282	-0.166905	-0.206859	-0.265521	-0.27035	-0.212329	-0.124823	-0.0418204	0.0875423	0.0734586	0.227965	0.303469	0.375096	0.319599	0.180258	0.197471	0.0124745	0.0864708	0.00514116	-0.14663	-0.112575	-0.0857611	0.0275007	-0.0611986	0.00210776
ENSG00000253180	RP11-410L14	M20	salmon	-0.186769	-0.0241551	0.221715	0.343202	0.464309	0.461637	0.325615	0.147974	0.0953242	-0.170865	-0.0662092	-0.295625	-0.0352264	-0.002394	-0.366922	-0.338866	-0.14362	-0.0710587	0.271778	0.133082	-0.0654381	0.145772	0.0654919	-0.0323742	-0.245351	-0.183367	0.0125805
ENSG00000253374	RP11-257P3	M20	salmon	-0.0806471	0.248397	-0.0390789	-0.0575299	-0.170788	-0.0563217	0.222558	0.302818	0.266703	0.0589356	-0.106086	0.170212	0.581519	-0.00483383	0.145398	0.0104623	-0.191522	-0.228227	-0.294879	-0.257256	0.300539	0.11871	0.226878	0.250784	0.156182	0.203008	0.128393
ENSG00000253564	RP11-956J14	M20	salmon	-0.109397	0.0591987	-0.0502025	-0.00344352	-0.0832737	-0.0442175	0.12598	0.162357	0.196237	-0.0809133	-0.0474876	0.0558442	0.605803	-0.0206971	0.161758	0.0579856	-0.0711701	-0.0943099	-0.162969	-0.104707	0.193893	0.0882767	0.0761254	0.12443	-0.00661569	0.0109682	0.00128425
ENSG00000253718	RP11-281O15	M20	salmon	-0.0208375	-0.0849786	-0.172753	-0.133247	-0.28742	-0.431558	-0.295245	-0.155477	-0.0304184	-0.0163813	0.143206	0.10627	0.0905796	0.120649	0.318216	0.29585	0.179154	0.151277	-0.116568	0.0677564	-0.141525	-0.292298	-0.225896	-0.187066	-0.0612633	-0.0670187	-0.147342
ENSG00000253721	RP11-449M6	M20	salmon	-0.248166	-0.0353679	0.0230044	0.192555	0.129129	0.0174069	0.159026	0.153319	0.250338	-0.0421694	0.0924586	-0.117475	0.604372	0.0197188	0.00389814	-0.015131	0.0239997	-0.0393816	0.0200477	0.0915731	0.0834181	0.00679653	-0.0611745	-0.0429299	-0.156622	-0.0652592	-0.0816095
ENSG00000253859	RP11-157I4	M20	salmon	-0.116663	0.237476	-0.00777143	-0.0109916	-0.13114	-0.0201403	0.265112	0.338972	0.300667	0.0546949	-0.0988621	0.132099	0.602382	-0.0198309	0.116863	-0.0303849	-0.211792	-0.250514	-0.283659	-0.250387	0.284823	0.118707	0.233468	0.248992	0.135558	0.199877	0.129734
ENSG00000253921	CTB-113P19	M20	salmon	0.0695968	0.0155224	0.0750572	-0.0295178	0.017622	-0.0722783	-0.14624	-0.201634	-0.162309	-0.248486	0.00235002	0.0794544	-0.0684471	0.146129	0.0685864	0.124251	0.122515	0.219445	0.134752	0.165583	-0.0742134	-0.0769366	-0.121489	-0.166964	-0.220819	-0.28323	0.0236154
ENSG00000253929	RP11-382A18	M20	salmon	0.108714	-0.222276	-0.109117	-0.0187569	0.0327286	0.0151935	-0.175105	-0.166592	-0.133228	-0.0695273	0.102415	-0.0436504	0.0304608	-0.0523095	0.0175377	0.127516	0.193327	0.246358	0.179641	0.164539	-0.175563	-0.00917157	-0.164293	-0.129242	-0.0817268	-0.147563	-0.175403
ENSG00000254158	RP11-281O15	M20	salmon	0.400566	-0.119451	-0.12168	-0.330238	-0.170632	-0.0543442	-0.32077	-0.39372	-0.425266	-0.311507	-0.150891	0.164305	-0.0988537	-0.0885484	0.322274	0.333704	0.173192	0.297825	0.0610542	0.00810017	0.0482478	0.177158	-0.0401537	0.0652262	0.0752181	-0.199376	-0.0395965
ENSG00000254272	RP11-382J24	M20	salmon	-0.241214	-0.0241183	0.0402167	0.205145	0.0939748	-0.117912	-0.029032	0.0379313	0.183346	0.0561411	0.26438	-0.200688	0.527817	0.236392	0.0159314	0.0256703	0.148774	0.0774038	0.141365	0.233486	-0.142795	-0.252882	-0.216556	-0.263405	-0.216611	-0.0927077	-0.134733
ENSG00000254281	KB-1507C5	M20	salmon	-0.0549161	0.0509636	0.0201614	0.021153	0.0392009	-0.091709	-0.0267413	-0.1049	-0.0211363	-0.277147	-0.0276408	0.075642	0.143242	0.132858	0.173542	0.188639	0.106434	0.150229	0.0519886	0.140968	0.110549	0.0177645	-0.100317	-0.0732827	-0.191312	-0.244157	-0.0178049
ENSG00000254336	AC008694	M20	salmon	-0.352519	-0.0544583	0.0596269	0.323507	0.237078	0.0460827	0.177783	0.206557	0.320002	0.095795	0.219341	-0.255923	0.392293	0.0653012	-0.116114	-0.136434	0.0272832	-0.0839738	0.0989579	0.174336	-0.0824605	-0.121916	-0.123924	-0.158978	-0.206145	-0.0229683	-0.108643
ENSG00000254423	RP11-351I21	M20	salmon	0.161646	-0.0515351	-0.0245264	-0.214108	-0.122725	-0.130237	-0.270555	-0.30034	-0.308963	-0.477496	-0.155111	0.170262	-0.0177535	0.026888	0.2515	0.214428	0.0864525	0.268234	0.074717	0.0834365	-0.103036	-0.00741774	-0.101948	-0.123174	-0.227923	-0.367352	-0.00281726
ENSG00000254427	RP11-430H10	M20	salmon	-0.00302534	0.168923	-0.250686	-0.135612	-0.31541	-0.326721	-0.0587448	0.104297	0.150929	0.232675	0.117825	0.182298	0.507828	0.0920335	0.328057	0.21334	0.0333254	-0.0767621	-0.279301	-0.141469	0.195818	-0.0922663	0.0209015	0.10458	0.232743	0.246793	-0.039528
ENSG00000254455	HIGD1AP10	M20	salmon	-0.169718	0.12696	0.0640226	0.0734929	-0.0464962	-0.0853417	0.0999309	0.195354	0.234231	0.120317	0.0661606	-0.0167338	0.573158	0.130909	0.0387924	-0.0368591	-0.0680661	-0.117704	-0.0749139	-0.0333255	0.0505433	-0.112544	0.0387638	-0.00452804	0.000441652	0.128093	0.0362969
ENSG00000254755	RP11-672A2	M20	salmon	0.082927	-0.189331	0.196276	0.157519	0.363939	0.259179	-0.0869756	-0.261355	-0.268878	-0.158778	0.0877031	-0.182713	-0.386213	0.0280845	-0.308704	-0.112498	0.194411	0.254779	0.442114	0.335857	-0.294933	0.00275615	-0.190108	-0.253064	-0.276426	-0.325628	-0.0431524
ENSG00000254837	AP001372	M20	salmon	-0.369593	-0.0904825	0.0809322	0.390266	0.397245	0.202887	0.379317	0.27939	0.373334	0.00221324	0.126694	-0.113343	0.238534	-0.146776	-0.234507	-0.129506	0.0470891	-0.0835902	0.0977917	0.169278	0.198127	0.174422	-0.0540391	-0.0398665	-0.237033	-0.0809503	-0.0407158
ENSG00000254910	RP11-326C3	M20	salmon	-0.0276533	0.233971	0.023782	-0.0461398	-0.169315	-0.180039	-0.0276885	0.050883	0.0574327	0.0876904	-0.00709565	0.0371217	-0.0146033	0.303131	0.167433	0.0516019	-0.0872119	-0.0701014	-0.120041	-0.0666054	-0.0340217	-0.205909	0.0521039	0.00614584	0.105164	0.121646	0.0328493
ENSG00000255066	AC005363	M20	salmon	-0.0758253	-0.239804	-0.330323	0.0670621	-0.0484307	-0.236409	-0.17319	-0.088674	0.0832318	0.0312775	0.292544	-0.101825	0.231853	0.0470566	0.338629	0.328134	0.307919	0.226158	0.0500394	0.220507	-0.102747	-0.161324	-0.300787	-0.207848	-0.0789718	-0.102222	-0.371776
ENSG00000255074	RP11-140L24	M20	salmon	-0.157877	-0.0443325	-0.1897	0.0278993	-0.136747	-0.243093	-0.026274	0.104725	0.209744	0.0851152	0.180129	-0.00738829	0.673169	0.0223213	0.225226	0.152653	0.087411	-0.0109641	-0.141284	0.00795071	0.0563947	-0.112772	-0.109486	-0.0534682	-0.0219642	0.0485134	-0.150737
ENSG00000255100	RP11-21L23	M20	salmon	-0.094655	0.123404	-0.0651186	-0.0426181	-0.239684	-0.37785	-0.0900681	0.0130791	0.144305	0.228794	0.198522	0.0661641	0.218525	0.223222	0.264995	0.257615	0.14575	-0.0136213	-0.225987	-0.0248092	0.193335	-0.175991	-0.13729	-0.00101592	0.166126	0.184812	-0.0570041
ENSG00000255674	AC013718	M20	salmon	-0.0179441	-0.0705056	0.0599473	0.212258	0.327033	0.421553	0.224218	0.129284	0.0644559	0.23222	0.0587089	-0.319812	-0.184204	-0.0684764	-0.417721	-0.303095	-0.0479418	-0.0833643	0.211823	0.0482294	-0.124236	0.156977	0.0697669	0.0461167	0.0531683	0.0959293	-0.0763608
ENSG00000255741	RP11-757G1	M20	salmon	0.284604	-0.071318	-0.231972	-0.35217	-0.330724	-0.244458	-0.31552	-0.277794	-0.280175	-0.18534	-0.0915278	0.251273	-0.0181125	-0.0996746	0.358293	0.353562	0.141408	0.198519	-0.125277	-0.0888452	0.117202	0.0727715	-0.042389	0.0702694	0.117941	-0.0778828	-0.0379226
ENSG00000255838	RP11-753B7	M20	salmon	0.256689	0.168069	0.150689	-0.209681	-0.130485	-0.141455	-0.27079	-0.292341	-0.320799	-0.22442	-0.104621	0.137984	-0.216527	0.287304	0.200004	0.157729	0.0490912	0.202297	0.101856	0.0704289	-0.123526	-0.130664	-0.0207479	-0.105468	-0.0592079	-0.1735	0.137768
ENSG00000256021	RP11-501E24	M20	salmon	-0.125787	0.144152	0.038701	0.0351951	-0.0146628	0.0768871	0.282449	0.304828	0.232578	0.0502528	-0.110423	0.034499	0.511914	-0.0738718	0.0126089	-0.125647	-0.225518	-0.271143	-0.20741	-0.21122	0.210831	0.130439	0.212622	0.21717	0.114496	0.182115	0.106635
ENSG00000256176	RP11-627K11	M20	salmon	-0.0101687	0.114577	0.21269	0.0121118	0.0405015	-0.0589227	-0.0850382	-0.121581	-0.0589538	-0.0876734	0.0153867	-0.0464312	0.11275	0.28416	0.0330307	0.0849298	0.0902069	0.123882	0.135128	0.14804	-0.0142938	-0.0947358	-0.0878623	-0.125645	-0.108333	-0.111522	0.0754107
ENSG00000256338	AC091304	M20	salmon	-0.474317	-0.0245146	-0.0213843	0.33664	0.0339914	-0.281934	0.0321737	0.239964	0.462674	0.292373	0.446624	-0.308688	0.834213	0.30355	0.0501833	-0.00940541	0.120162	-0.0652908	0.00772073	0.21793	-0.212511	-0.46273	-0.276536	-0.323825	-0.195931	0.0878482	-0.22683
ENSG00000257010	AC140481	M20	salmon	-0.170065	-0.015923	0.0183037	0.124537	0.00670039	-0.196558	-0.0772638	-0.00349365	0.178802	0.165284	0.256561	-0.103252	0.455782	0.228784	0.0100184	0.140215	0.219689	0.122932	0.0727714	0.197699	0.0378117	-0.162173	-0.219675	-0.164696	-0.075453	0.0221345	-0.107785
ENSG00000257074	CTD-2518G19	M20	salmon	-0.196931	-0.0727537	-0.232203	0.0548161	-0.12952	-0.278133	-0.0681742	0.0664381	0.236953	0.164938	0.273241	-0.0669348	0.838042	0.0866434	0.189936	0.193201	0.180697	0.0314146	-0.105605	0.0700487	0.0890296	-0.134235	-0.196759	-0.0888804	-0.0192034	0.0495332	-0.223076
ENSG00000257179	HMGN2P6	M20	salmon	-0.111144	0.208405	0.056576	0.0257449	-0.115693	-0.179848	0.0448096	0.144006	0.232379	0.0646407	0.0847862	0.00750467	0.665204	0.303665	0.207175	0.129047	0.00366969	-0.021055	-0.0954594	0.00549105	0.0964695	-0.121399	0.00227551	-0.000796342	-0.000649632	0.0719121	0.0101998
ENSG00000257522	RP11-562L8	M20	salmon	-0.271889	-0.271138	-0.269833	0.19247	0.106915	0.0534682	0.258977	0.205059	0.280098	0.0752646	0.131052	-0.138197	0.213711	-0.382745	0.0309969	0.0454583	0.0576236	-0.150032	-0.207354	-0.0703764	0.366273	0.244183	-0.0803615	0.168351	0.0608657	0.0638842	-0.23665
ENSG00000257907	EEF1A1P17	M20	salmon	-0.285817	-0.212817	-0.143863	0.288556	0.126119	-0.199164	-0.159655	-0.0071511	0.259855	0.209354	0.522886	-0.341924	0.83918	0.287402	-0.0320759	0.136063	0.381988	0.265721	0.278504	0.430592	-0.277766	-0.333835	-0.438602	-0.432957	-0.296413	-0.134286	-0.405121
ENSG00000257999	RP11-61E11	M20	salmon	0.178385	-0.21003	-0.116026	-0.107421	0.0398493	0.0409382	-0.179424	-0.252987	-0.216201	-0.241727	-0.0303041	0.0167936	-0.00674683	-0.0980513	0.0777775	0.209807	0.210724	0.285877	0.186159	0.133752	0.0940186	0.197962	-0.116758	-0.0452689	-0.1142	-0.244291	-0.10896
ENSG00000258245	RP11-114H23	M20	salmon	-0.04104	-0.0345829	-0.13713	0.0309664	-0.0953362	-0.24893	-0.171956	-0.0346526	0.111572	0.284631	0.347299	-0.0897569	0.574518	0.218041	0.134812	0.235802	0.285384	0.165677	0.0575527	0.170568	-0.0373231	-0.181566	-0.229169	-0.169221	0.0381496	0.0823224	-0.19682
ENSG00000258304	RP11-453D16	M20	salmon	0.060603	-0.0049851	-0.170909	-0.0265385	-0.129826	-0.190348	-0.1225	-0.000911107	0.0812152	0.374745	0.27222	-0.0414143	0.0450991	0.144602	0.103362	0.206769	0.212331	0.107833	-0.0457267	0.0581143	-0.0742068	-0.135946	-0.152224	-0.0591397	0.188656	0.196704	-0.174135
ENSG00000258395	RP11-65I12	M20	salmon	0.0120784	0.0318699	0.0167623	-0.128639	-0.183765	-0.274874	-0.23473	-0.202308	-0.161831	-0.288854	-0.0132262	0.0722046	0.0208247	0.146624	0.261464	0.129	0.0303899	0.100279	-0.0495749	0.0350441	-0.147089	-0.233457	-0.129282	-0.187344	-0.233741	-0.257242	0.0285419
ENSG00000258506	RP11-688D15	M20	salmon	-0.303389	-0.0818732	-0.206853	0.180551	-0.0127341	-0.161036	0.0797137	0.217248	0.362621	0.16196	0.2401	-0.158955	0.651682	0.0556779	0.0824514	0.0529223	0.0683344	-0.0575488	-0.0836912	0.0707413	0.000668711	-0.152554	-0.137374	-0.102648	-0.0825949	0.0673716	-0.238519
ENSG00000258841	RP11-226P1	M20	salmon	-0.360204	-0.173673	-0.0882949	0.336148	0.214641	-0.0441854	0.0840422	0.14391	0.325081	0.119213	0.328993	-0.285428	0.675061	0.102076	-0.0891546	-0.0156218	0.175018	0.0544504	0.150595	0.277548	-0.0985932	-0.169225	-0.260371	-0.25416	-0.254916	-0.087763	-0.271015
ENSG00000258846	RP11-513P18	M20	salmon	-0.367138	-0.000364984	-0.0087583	0.263267	0.0819322	-0.109459	0.146362	0.239426	0.40566	0.156765	0.238919	-0.193071	0.749234	0.175208	-0.0242032	-0.00600162	0.0586932	-0.058625	-0.0165867	0.12821	0.0341429	-0.155487	-0.139213	-0.119157	-0.133432	0.0520377	-0.143276
ENSG00000259017	RP11-561B11	M20	salmon	0.0604332	0.0760483	0.318234	0.0736807	0.158375	0.232204	0.0558681	0.0357364	-0.0454537	-0.0264505	-0.101961	-0.162208	-0.248089	0.151715	-0.226353	-0.265244	-0.181928	-0.0435519	0.205737	0.0371989	-0.284318	-0.0794643	0.131917	-0.0662526	-0.098469	-0.0312703	0.151841
ENSG00000259121	RP11-545M17	M20	salmon	-0.162861	0.0403566	-0.133122	0.0167124	-0.190198	-0.344308	-0.0867688	0.099827	0.241455	0.184668	0.249983	-0.0273895	0.614688	0.202988	0.218241	0.205549	0.133678	0.0352489	-0.116999	0.0531862	0.0245082	-0.231035	-0.157411	-0.122549	-0.0152839	0.0767502	-0.136085
ENSG00000259146	RP1-261D10	M20	salmon	-0.0949521	0.022067	0.192662	0.181946	0.184474	0.247067	0.164077	0.215718	0.130534	0.032526	-0.0421433	-0.168594	-0.103691	-0.0166806	-0.266451	-0.390117	-0.25603	-0.168345	0.140607	0.000324853	-0.356848	-0.136526	0.155424	-0.0720164	-0.122859	0.04276	0.0723258
ENSG00000259270	RP11-561C5	M20	salmon	0.0120104	-0.143041	-0.091356	0.0341723	-0.00488851	-0.108096	-0.170423	-0.148193	-0.0344021	0.0647229	0.212162	-0.0864908	0.0210387	0.0527615	-0.0279146	0.130254	0.240863	0.202055	0.105364	0.177161	-0.109815	-0.0932456	-0.221269	-0.171415	-0.0944054	-0.110388	-0.154582
ENSG00000259286	RP11-696L21	M20	salmon	0.0938438	-0.0558444	-0.0271216	-0.0264347	0.0166887	-0.0443263	-0.186145	-0.202045	-0.150571	-0.0627673	0.119847	-0.0437843	-0.0192256	0.135035	0.0749003	0.163724	0.216374	0.219424	0.166	0.171479	-0.0899752	-0.049458	-0.167898	-0.143705	-0.0724662	-0.145281	-0.118301
ENSG00000259369	RP11-291H24	M20	salmon	-0.16088	-0.0797902	-0.183537	0.0832933	-0.0756344	-0.235846	-0.0922827	0.0590435	0.193527	0.278566	0.302353	-0.0655646	0.400062	0.0884085	0.0601138	0.126633	0.194189	0.0662543	-0.014515	0.127834	-0.107795	-0.2129	-0.211728	-0.172449	0.006641	0.118811	-0.210304
ENSG00000259394	RP11-244F12	M20	salmon	-0.273592	-0.227611	-0.187492	0.232306	0.073605	-0.22774	-0.128926	-0.016754	0.241419	0.208325	0.460907	-0.255949	0.827745	0.181402	0.0312306	0.198352	0.3756	0.214807	0.153845	0.34322	-0.100373	-0.233949	-0.407592	-0.316234	-0.182079	-0.0624696	-0.365961
ENSG00000259406	RP11-526I2	M20	salmon	0.364269	-0.105928	-0.115742	-0.29228	-0.150649	-0.0226099	-0.286251	-0.305761	-0.325256	-0.396278	-0.172256	0.141021	-0.0114262	0.0304029	0.291286	0.312689	0.115744	0.331391	0.125058	0.0446656	-0.0148689	0.149414	-0.00792764	-0.000200746	-0.0791186	-0.300583	-0.0780712
ENSG00000259410	RP11-34F13	M20	salmon	0.328141	0.00628891	-0.182995	-0.290407	-0.236445	-0.154552	-0.209594	-0.213199	-0.225448	-0.0844919	-0.0975729	0.268987	-0.0875175	-0.0289763	0.302542	0.350091	0.141835	0.202789	-0.0954269	-0.0604661	0.169187	0.143733	0.00699612	0.138393	0.200774	0.0027989	-0.027589
ENSG00000259612	RP11-316P21	M20	salmon	-0.425499	-0.284051	-0.115111	0.426232	0.230383	-0.183725	-0.116788	0.0172077	0.350927	0.221251	0.629312	-0.46483	0.864378	0.289932	-0.0651171	0.0974095	0.430626	0.247685	0.326107	0.520184	-0.32418	-0.389601	-0.528531	-0.520727	-0.404942	-0.184026	-0.457271
ENSG00000259677	RP11-493E3	M20	salmon	-0.265029	0.128087	0.138304	0.229847	0.111258	-0.0202771	0.123761	0.158631	0.233874	-0.112932	0.0596134	-0.151595	0.0586635	0.287216	-0.0380614	-0.104877	-0.0849111	-0.0122167	0.0759308	0.138208	-0.193007	-0.238024	-0.0458452	-0.19036	-0.298744	-0.163519	-0.046564
ENSG00000000003	TSPAN6	M21	green	-0.457784	0.237249	0.418368	0.471367	0.272786	-0.209315	0.0248042	0.0938407	0.362074	0.244802	0.506851	-0.413541	0.267509	0.783532	-0.0905028	0.0245743	0.267554	0.139297	0.30936	0.501105	-0.290744	-0.558103	-0.390976	-0.53525	-0.362571	-0.0787944	-0.0661535
ENSG00000000460	C1orf112	M21	green	-0.321356	0.172998	0.310574	0.348648	0.145407	-0.313937	-0.198606	-0.0801238	0.21724	0.104237	0.496469	-0.425397	0.284106	0.912237	0.136963	0.181314	0.321364	0.298634	0.375367	0.560528	-0.435544	-0.670519	-0.451727	-0.612871	-0.404124	-0.211912	-0.190476
ENSG00000001631	KRIT1	M21	green	0.0303441	0.164706	0.377179	0.148702	0.252383	0.0401545	-0.0898215	-0.180083	-0.0658718	-0.343499	0.0536385	-0.130018	0.121819	0.618395	0.0620178	0.164625	0.177475	0.394758	0.454715	0.44587	-0.195408	-0.150026	-0.16661	-0.32497	-0.427009	-0.443199	0.0170659
ENSG00000002822	MAD1L1	M21	green	0.0492774	0.0229114	-0.390597	-0.229498	-0.544218	-0.679536	-0.381175	-0.0846291	0.12786	0.529894	0.358471	0.0873223	0.209897	0.281789	0.447672	0.537558	0.337811	0.14829	-0.323171	-0.0255647	0.0483133	-0.340768	-0.27164	-0.0486606	0.402555	0.39234	-0.281124
ENSG00000003509	C2orf56	M21	green	-0.0968839	0.561503	0.322407	0.0265964	-0.120225	-0.0852326	0.2109	0.301461	0.25064	0.0369794	-0.136154	0.0303979	0.155923	0.519763	0.302201	-0.0507158	-0.345646	-0.260651	-0.171837	-0.163772	0.0390835	-0.212139	0.294264	0.108827	0.0982637	0.206202	0.274954
ENSG00000004455	AK2	M21	green	-0.194339	0.545535	0.336107	0.061043	-0.252891	-0.540303	-0.116605	0.0939362	0.256254	0.238411	0.252249	-0.00646086	0.290027	0.867332	0.409587	0.228952	0.0409607	-0.00320646	-0.105917	0.127699	-0.155527	-0.64436	-0.121577	-0.258712	0.00762295	0.181039	0.145757
ENSG00000004864	SLC25A13	M21	green	-0.142544	0.374763	0.482736	0.160939	0.163371	-0.0474739	0.113851	0.0328127	0.113094	0.0277277	0.0746283	-0.0060245	0.125485	0.518153	-0.0758437	0.0455268	0.0863802	0.0621499	0.14155	0.203957	0.104551	-0.119695	-0.0640985	-0.140024	-0.123695	-0.0358133	0.260653
ENSG00000004939	SLC4A1	M21	green	-0.297757	0.0163627	0.437552	0.379941	0.278675	-0.131776	-0.100653	-0.112901	0.139576	0.0883871	0.448986	-0.399782	0.0163491	0.574055	-0.123978	0.0366372	0.322481	0.224685	0.366488	0.505129	-0.338324	-0.453692	-0.426361	-0.526743	-0.405019	-0.236056	-0.0361131
ENSG00000004975	DVL2	M21	green	0.0802313	-0.176308	-0.11001	-0.0215038	-0.146628	-0.609	-0.719557	-0.579715	-0.196534	0.0653133	0.613278	-0.173782	0.25178	0.675567	0.391665	0.665599	0.774847	0.717075	0.387791	0.650651	-0.396121	-0.570566	-0.733957	-0.658966	-0.279387	-0.338407	-0.417381
ENSG00000005075	POLR2J	M21	green	-0.220823	0.370663	-0.00510524	-0.0280506	-0.454854	-0.65342	-0.0832751	0.255524	0.397196	0.630647	0.312016	0.0620739	0.237253	0.483479	0.340173	0.211985	0.0226002	-0.185133	-0.4203	-0.116046	-0.0512145	-0.568918	-0.0844808	-0.0766168	0.339747	0.563036	0.0327299
ENSG00000005108	THSD7A	M21	green	-0.0567497	-0.317269	0.204069	0.379267	0.56838	0.384319	-0.104061	-0.209519	-0.118491	-0.201438	0.223221	-0.483459	-0.216963	0.208271	-0.452137	-0.209797	0.228189	0.406018	0.74923	0.600249	-0.683842	-0.164377	-0.319224	-0.503837	-0.573848	-0.516023	-0.279867
ENSG00000005156	LIG3	M21	green	0.165652	-0.332078	0.00622793	0.0793786	0.143688	-0.230275	-0.682181	-0.658161	-0.344093	-0.18437	0.503678	-0.341379	0.0896307	0.586008	0.153779	0.483901	0.735811	0.84666	0.718913	0.788009	-0.579025	-0.418856	-0.701524	-0.71568	-0.488318	-0.594073	-0.448892
ENSG00000005187	ACSM3	M21	green	-0.4098	0.244754	0.245995	0.273455	0.0157072	-0.309586	0.121488	0.239909	0.383918	0.229236	0.272833	-0.190997	0.243666	0.501222	0.117467	0.0333686	0.0159332	-0.104834	-0.0851724	0.146372	-0.0928366	-0.452826	-0.163124	-0.243013	-0.10121	0.134908	0.00350474
ENSG00000005189	AC004381	M21	green	-0.322411	-0.033696	0.0455935	0.386261	0.15874	-0.260216	-0.216476	-0.0569403	0.272454	0.274749	0.628303	-0.530533	0.325856	0.732243	0.0566668	0.205307	0.426382	0.339876	0.38949	0.575706	-0.465015	-0.589772	-0.52704	-0.589015	-0.315378	-0.134116	-0.424907
ENSG00000005436	C2orf3	M21	green	-0.34759	0.0161851	0.419442	0.514869	0.48394	0.123347	0.0453759	-0.00148187	0.146282	-0.137404	0.290604	-0.538923	-0.040769	0.598193	-0.248677	-0.203188	0.0906915	0.20479	0.530481	0.556151	-0.584818	-0.47248	-0.309698	-0.563104	-0.599503	-0.398758	-0.146502
ENSG00000006327	TNFRSF12A	M21	green	-0.132497	0.438069	0.394993	0.109986	-0.0268102	-0.0961294	0.042607	0.137047	0.139986	0.171732	0.0483245	-0.165892	-0.0643566	0.603036	-0.0122996	-0.168881	-0.19891	-0.152302	0.0244944	0.0185995	-0.219413	-0.413944	0.0796754	-0.125624	-0.00594758	0.154332	0.208988
ENSG00000006432	MAP3K9	M21	green	0.694972	-0.309732	-0.170318	-0.463203	-0.0581825	0.265713	-0.411519	-0.563998	-0.69784	-0.578217	-0.375879	0.19499	-0.263834	-0.265411	0.117933	0.269287	0.146042	0.493602	0.327899	0.0394578	-0.0177003	0.463407	0.0630599	0.123966	-0.0192637	-0.43373	-0.0696961
ENSG00000006459	JHDM1D	M21	green	-0.0418847	0.0889947	0.46727	0.260563	0.451531	0.413616	0.101455	-0.0148798	-0.0666871	-0.331719	-0.122919	-0.283172	-0.146815	0.326346	-0.297578	-0.324274	-0.150821	0.106204	0.529059	0.295761	-0.335628	-0.070111	0.0774872	-0.241252	-0.431018	-0.343004	0.122404
ENSG00000006634	DBF4	M21	green	-0.449975	0.185334	0.383864	0.498962	0.299579	-0.17519	-0.00679828	0.0933171	0.356571	0.195694	0.484724	-0.523979	0.288477	0.880202	-0.0918163	-0.0207157	0.210572	0.168295	0.398818	0.552527	-0.442828	-0.646887	-0.386917	-0.586209	-0.418526	-0.127091	-0.178008
ENSG00000006744	ELAC2	M21	green	0.0997165	-0.109916	0.0185456	0.0492415	-0.00977721	-0.201219	-0.447124	-0.298111	-0.0739718	0.266286	0.457984	-0.221674	0.177804	0.487267	0.012808	0.282334	0.489592	0.478552	0.429819	0.459545	-0.457386	-0.392996	-0.420737	-0.450605	-0.102977	-0.0824901	-0.256161
ENSG00000006756	ARSD	M21	green	0.0842844	0.0876098	-0.0342246	-0.0986009	-0.180196	-0.468296	-0.433627	-0.350616	-0.113001	-0.0172764	0.308974	0.0813088	0.217952	0.528882	0.395933	0.5367	0.477733	0.461849	0.170458	0.372832	-0.153921	-0.333452	-0.400227	-0.36557	-0.140475	-0.212358	-0.148727
ENSG00000006831	ADIPOR2	M21	green	0.23853	0.133753	0.298377	-0.0624117	0.0482127	-0.119202	-0.354244	-0.416255	-0.318476	-0.289353	0.0787642	0.0720353	0.0210835	0.525712	0.080423	0.237394	0.282721	0.47305	0.412632	0.38941	-0.199135	-0.203201	-0.217681	-0.328267	-0.312748	-0.406435	0.0987324
ENSG00000007202	KIAA0100	M21	green	0.513445	-0.00810127	0.22675	-0.197978	0.111616	0.287096	-0.338712	-0.429543	-0.51918	-0.376614	-0.191829	-0.0207947	-0.205986	0.258819	-0.0108834	0.0801667	0.10134	0.458398	0.554706	0.242422	-0.344123	0.0755901	0.0258829	-0.129401	-0.144079	-0.359955	0.0505725
ENSG00000007350	TKTL1	M21	green	-0.232925	0.292732	0.270129	0.238686	0.0326446	-0.315709	-0.17997	-0.030051	0.198747	0.179352	0.398309	-0.319437	0.231006	0.892457	0.140475	0.149795	0.215143	0.208029	0.26138	0.41344	-0.398102	-0.620818	-0.316985	-0.485382	-0.24727	-0.0702083	-0.117511
ENSG00000007372	PAX6	M21	green	-0.199139	0.580502	0.363797	0.116748	-0.128922	-0.362682	-0.05082	0.113079	0.23308	0.201268	0.188968	-0.107378	0.219054	0.929494	0.225047	0.0981545	-0.0241375	-8.47e-05	0.0154753	0.156924	-0.195245	-0.583614	-0.0731824	-0.255796	-0.0406729	0.133736	0.114778
ENSG00000007866	TEAD3	M21	green	0.0295974	0.633715	0.576065	-0.0876271	-0.216767	-0.35498	-0.149002	-0.0458028	-0.0186964	0.0167	-0.011904	0.102753	0.0155746	0.849078	0.242756	0.119933	-0.0752685	0.0467941	-0.00337155	0.0656678	-0.160859	-0.498362	0.0256946	-0.187504	-0.0190299	0.0597511	0.395606
ENSG00000007952	NOX1	M21	green	-0.452981	0.00991425	0.0123964	0.33784	0.171285	0.0391505	0.378749	0.427231	0.478618	0.159107	0.10137	-0.212096	0.136262	-0.0482512	-0.122846	-0.203362	-0.152611	-0.268878	-0.149866	-0.0217418	0.0441095	-0.0716942	0.0139801	-0.00396132	-0.0736294	0.150249	-0.0744916
ENSG00000007968	E2F2	M21	green	-0.119866	0.321121	0.277836	0.136257	-0.0572748	-0.377343	-0.270189	-0.112833	0.100545	0.146993	0.359864	-0.251741	0.243586	0.951071	0.21103	0.23721	0.241186	0.277549	0.248826	0.394486	-0.378451	-0.630121	-0.317366	-0.463232	-0.192854	-0.0719728	-0.0901047
ENSG00000008086	CDKL5	M21	green	0.514504	-0.282224	-0.0211527	-0.227934	0.238998	0.59752	-0.0983602	-0.342901	-0.557218	-0.596087	-0.456798	0.058464	-0.304435	-0.384521	-0.223781	-0.104173	-0.0740258	0.288691	0.419882	0.0209678	-0.0297213	0.569809	0.208133	0.167319	-0.138827	-0.439537	0.0209768
ENSG00000008311	AASS	M21	green	0.137814	0.384777	0.372703	-0.0720358	-0.0949632	-0.224161	-0.298054	-0.226763	-0.178076	-0.225782	0.00469827	0.0432448	-0.0140972	0.735333	0.222943	0.149291	0.043713	0.303924	0.260837	0.26457	-0.414167	-0.45606	-0.0880846	-0.336559	-0.256499	-0.253977	0.158142
ENSG00000010165	METTL13	M21	green	-0.191382	-0.0914847	0.0153264	0.301084	0.171995	0.0269989	0.0188467	0.119442	0.311058	0.473429	0.428629	-0.34833	0.259482	0.255129	-0.115568	0.0720147	0.275823	0.0977652	0.23043	0.256621	-0.0303307	-0.129169	-0.214486	-0.138383	0.106454	0.228563	-0.263122
ENSG00000010292	NCAPD2	M21	green	0.00792632	0.25246	0.333102	0.102299	0.018053	-0.299727	-0.369034	-0.26797	-0.0633758	0.00557885	0.33078	-0.223586	0.154091	0.933993	0.161171	0.262457	0.320497	0.434902	0.419379	0.502694	-0.448218	-0.574065	-0.356405	-0.527061	-0.296525	-0.238728	-0.0727681
ENSG00000011028	MRC2	M21	green	0.226026	0.66894	0.473913	-0.258216	-0.325496	-0.32703	-0.140943	-0.0792504	-0.100515	0.0509752	-0.104499	0.251467	0.0213716	0.706158	0.355972	0.26891	-0.0520175	0.0407614	-0.14402	-0.0939907	0.155749	-0.213571	0.138023	0.068225	0.240527	0.186104	0.45509
ENSG00000011143	MKS1	M21	green	-0.0333276	0.035802	0.185035	0.150633	0.0312147	-0.39308	-0.486063	-0.354697	-0.0440296	0.0725292	0.523607	-0.27816	0.178173	0.840698	0.224632	0.407349	0.547954	0.577784	0.482642	0.646116	-0.529418	-0.626685	-0.564467	-0.658857	-0.342309	-0.28613	-0.253966
ENSG00000011304	PTBP1	M21	green	0.00261094	0.307845	0.23939	-0.0150944	-0.206878	-0.559143	-0.437498	-0.274023	-0.0377238	0.113193	0.363733	-0.0753636	0.169275	0.921219	0.357447	0.423995	0.362005	0.386864	0.180062	0.392749	-0.328585	-0.646392	-0.389188	-0.470267	-0.138015	-0.0936024	-0.0462621
ENSG00000012048	BRCA1	M21	green	-0.128479	0.502314	0.428658	0.117795	-0.0528478	-0.292417	-0.124858	0.00535759	0.13246	0.0805951	0.175283	-0.161301	0.170879	0.963516	0.162809	0.0935657	0.0240233	0.120705	0.173314	0.259713	-0.298297	-0.578864	-0.118681	-0.343718	-0.16793	-0.0181929	0.109642
ENSG00000013306	SLC25A39	M21	green	0.0331616	0.22926	0.130726	-0.0303688	-0.246774	-0.435911	-0.26364	-0.0533798	0.0822311	0.576827	0.39364	-0.0441604	-0.0105327	0.528343	0.176198	0.232657	0.247826	0.0793711	-0.0379951	0.117729	-0.236027	-0.492752	-0.211799	-0.211265	0.265088	0.365567	0.0162431
ENSG00000013573	DDX11	M21	green	-0.0589095	0.250893	-0.0159137	-0.0134627	-0.278969	-0.513776	-0.273357	-0.0505943	0.163833	0.271105	0.324544	-0.0448824	0.322736	0.687646	0.460617	0.408719	0.244832	0.199039	-0.0252128	0.197991	-0.13928	-0.505625	-0.250632	-0.232151	0.0900342	0.141459	-0.165295
ENSG00000013810	TACC3	M21	green	-0.117271	0.43784	0.301909	0.0888381	-0.133404	-0.407321	-0.207394	-0.0317643	0.148961	0.18573	0.289587	-0.165725	0.232985	0.953507	0.267375	0.229451	0.146439	0.175328	0.126552	0.278373	-0.272736	-0.600488	-0.210471	-0.356715	-0.0896185	0.0383643	0.00358092
ENSG00000014138	POLA2	M21	green	-0.187836	0.333386	0.431876	0.247903	0.0857769	-0.218725	-0.157637	-0.0106883	0.164596	0.170418	0.330945	-0.35071	0.124449	0.942851	0.0181515	0.0318363	0.127091	0.19491	0.344096	0.411132	-0.497435	-0.652313	-0.245033	-0.495716	-0.264789	-0.0632486	-0.0146715
ENSG00000015133	CCDC88C	M21	green	-0.106957	-0.0260366	-0.0478988	0.0526434	-0.154414	-0.575856	-0.496306	-0.314073	0.0305916	0.0333708	0.493319	-0.199226	0.417688	0.690311	0.372412	0.526053	0.539044	0.513195	0.235926	0.506813	-0.318429	-0.561574	-0.580769	-0.5569	-0.289148	-0.249796	-0.347199
ENSG00000019505	SYT13	M21	green	0.0808346	-0.569714	-0.308616	0.09908	0.333007	0.431741	0.120823	-0.115029	-0.118191	-0.125761	0.0277604	-0.166687	-0.0537053	-0.662961	-0.234935	0.00726773	0.219065	0.113546	0.145886	0.053822	0.325795	0.619667	-0.0921426	0.191162	-0.00546287	-0.183406	-0.285503
ENSG00000020426	MNAT1	M21	green	-0.627506	0.268865	0.310651	0.512054	0.15035	-0.233473	0.185546	0.386391	0.578548	0.221582	0.375773	-0.418423	0.278291	0.671278	0.0147596	-0.184679	-0.0910117	-0.152546	0.0751784	0.27959	-0.446824	-0.715941	-0.185472	-0.446116	-0.352097	0.0348217	-0.0898225
ENSG00000020922	MRE11A	M21	green	-0.301968	0.22881	0.453701	0.397223	0.296559	-0.0548089	-0.0409004	0.0279952	0.206715	-0.0770219	0.275842	-0.413579	0.224153	0.841986	-0.063439	-0.0714795	0.084027	0.228143	0.47692	0.519151	-0.534852	-0.572764	-0.256906	-0.552252	-0.517143	-0.291934	-0.0648809
ENSG00000023608	SNAPC1	M21	green	-0.580961	0.0768721	0.447911	0.672696	0.511434	0.0477217	0.146568	0.228739	0.443077	0.14202	0.447254	-0.585929	0.150957	0.655246	-0.317959	-0.304131	0.0684695	0.0564638	0.509037	0.581438	-0.639577	-0.642278	-0.317589	-0.629662	-0.56561	-0.178209	-0.152858
ENSG00000024526	DEPDC1	M21	green	-0.32527	0.425045	0.481636	0.330661	0.117675	-0.225918	0.00182205	0.130638	0.310483	0.214187	0.32349	-0.351652	0.203743	0.956455	0.00852946	-0.0184992	0.0520653	0.0579397	0.230924	0.352141	-0.352655	-0.628027	-0.199032	-0.423983	-0.241695	0.0152614	0.0315245
ENSG00000026025	VIM	M21	green	-0.245031	0.201951	0.416316	0.287556	0.084179	-0.349897	-0.250651	-0.0957485	0.163327	0.202338	0.500723	-0.344763	0.156823	0.840894	0.0506906	0.135477	0.321001	0.285572	0.341947	0.506868	-0.499128	-0.704033	-0.430416	-0.612269	-0.333041	-0.114699	-0.0477393
ENSG00000026559	KCNG1	M21	green	0.298689	0.0212364	-0.0297138	-0.136286	-0.0292512	0.285239	0.0529274	0.0889671	-0.0950258	0.127164	-0.192247	0.0408355	-0.227426	-0.16478	-0.142584	-0.161297	-0.198325	-0.0595528	0.0242732	-0.187995	-0.172807	0.183448	0.28425	0.233812	0.277691	0.211963	0.0446392
ENSG00000029559	IBSP	M21	green	-0.17424	0.170427	0.186044	0.155719	0.0898033	0.0136988	0.0619488	0.10442	0.136198	-0.0308127	0.0456947	-0.166866	0.0147289	0.306829	-0.044487	-0.150995	-0.119898	-0.0716862	0.0927637	0.0865621	-0.180712	-0.224954	0.00888427	-0.145099	-0.190291	-0.0691528	0.0293339
ENSG00000031691	CENPQ	M21	green	-0.407	0.719303	0.659071	0.358485	0.158148	0.0628761	0.486154	0.587508	0.524627	0.331535	-0.0159448	-0.172917	0.0873468	0.679816	-0.207215	-0.441307	-0.465656	-0.459437	-0.0638058	-0.079416	-0.107733	-0.388617	0.304002	-0.0158076	0.0223314	0.389879	0.40725
ENSG00000033122	LRRC7	M21	green	0.323091	-0.668424	-0.379694	-0.040373	0.318297	0.400139	-0.161946	-0.428148	-0.421599	-0.379782	0.00173037	-0.087842	-0.133845	-0.597671	-0.128537	0.209251	0.411544	0.47007	0.376028	0.248498	0.112242	0.601154	-0.236102	0.023212	-0.155433	-0.47546	-0.38808
ENSG00000034063	UHRF1	M21	green	-0.164278	0.1841	0.248618	0.223427	0.0343455	-0.357174	-0.331061	-0.165817	0.101703	0.147591	0.47078	-0.358903	0.230565	0.940023	0.134662	0.225054	0.341557	0.376283	0.385697	0.537054	-0.53472	-0.697338	-0.442605	-0.60044	-0.315388	-0.168006	-0.205951
ENSG00000035499	DEPDC1B	M21	green	-0.311403	0.235963	0.349728	0.337272	0.146714	-0.284799	-0.136268	-0.0249963	0.24066	0.174198	0.454925	-0.405602	0.288248	0.919068	0.0584624	0.1435	0.277715	0.244396	0.336423	0.504796	-0.359567	-0.612491	-0.392817	-0.541908	-0.327222	-0.12157	-0.136176
ENSG00000035928	RFC1	M21	green	0.141305	0.0196035	0.256765	0.0816459	0.198411	-0.065283	-0.364803	-0.4416	-0.25342	-0.342653	0.1919	-0.15242	0.0494459	0.666256	0.0561501	0.315462	0.423532	0.656175	0.595137	0.611591	-0.362099	-0.250655	-0.390114	-0.49368	-0.481958	-0.577764	-0.135236
ENSG00000040275	CCDC99	M21	green	-0.430295	-0.0275666	0.326948	0.555862	0.423439	-0.0844114	-0.104602	-0.0499605	0.267715	0.00553218	0.538391	-0.600276	0.243595	0.789402	-0.106903	0.0208646	0.343278	0.359837	0.599764	0.731652	-0.598315	-0.612925	-0.519131	-0.721819	-0.633998	-0.392058	-0.310428
ENSG00000042493	CAPG	M21	green	-0.120334	0.634815	0.385773	0.0454421	-0.200683	-0.348691	-0.0333967	0.164943	0.225426	0.247441	0.123079	-0.0288678	0.188666	0.846965	0.230765	0.0441515	-0.121452	-0.0871196	-0.0606634	0.0344215	-0.173415	-0.551687	0.0473493	-0.162211	0.0651013	0.245814	0.234876
ENSG00000043355	ZIC2	M21	green	-0.000525675	0.468238	0.688319	0.0407808	-0.0248819	-0.19838	-0.101042	-0.0645098	-0.0146458	-0.0125003	0.0581871	0.0222485	-0.103424	0.695568	0.0992967	0.0730168	0.0179828	0.119054	0.136955	0.180171	-0.201956	-0.398885	-0.0426946	-0.239759	-0.12013	-0.0315447	0.412807
ENSG00000044115	CTNNA1	M21	green	-0.114861	0.398036	0.38697	0.1674	0.0655763	-0.198077	-0.149567	-0.0693459	0.0735536	0.087763	0.254839	-0.160754	0.130117	0.812441	0.0520206	0.0655844	0.139257	0.192518	0.299275	0.355077	-0.317703	-0.500404	-0.180455	-0.404262	-0.236696	-0.0995426	0.0929558
ENSG00000044459	CNTLN	M21	green	-0.255026	0.191912	0.339199	0.30004	0.133237	-0.266597	-0.227183	-0.117081	0.131503	0.0243436	0.39662	-0.406139	0.16412	0.907333	0.0567004	0.107008	0.241694	0.315696	0.399318	0.53637	-0.541174	-0.677886	-0.401892	-0.606022	-0.438527	-0.26441	-0.154705
ENSG00000046604	DSG2	M21	green	-0.121521	0.206273	0.546799	0.242559	0.191567	-0.154122	-0.221739	-0.172648	0.0201436	-0.0402817	0.311778	-0.330951	0.0778101	0.84026	0.0225322	0.123955	0.259636	0.358941	0.470064	0.525819	-0.444974	-0.519711	-0.337874	-0.533527	-0.384583	-0.264627	0.0148322
ENSG00000046889	PREX2	M21	green	-0.0515766	0.378836	0.468164	0.0800118	0.149315	0.104996	0.0349994	0.0318742	-0.0600098	-0.212202	-0.172	-0.0253123	-0.133736	0.443377	-0.176977	-0.288054	-0.245088	-0.00232287	0.261864	0.133436	-0.43417	-0.300345	0.118372	-0.240578	-0.303983	-0.17588	0.288228
ENSG00000047634	SCML1	M21	green	-0.390711	0.165885	0.378122	0.458872	0.332891	-0.0516721	-0.00110663	0.0666273	0.235846	0.0600028	0.356703	-0.472792	0.127084	0.716066	-0.140926	-0.182872	0.072876	0.103239	0.420694	0.485501	-0.585393	-0.620024	-0.291221	-0.564661	-0.484514	-0.212336	-0.120543
ENSG00000048342	CC2D2A	M21	green	-0.21642	-0.087585	0.116841	0.323462	0.176023	-0.34374	-0.384947	-0.304133	0.0628706	0.00384068	0.61245	-0.356845	0.267757	0.71477	0.139917	0.344038	0.586033	0.554949	0.497473	0.722375	-0.456991	-0.588492	-0.653074	-0.70401	-0.506068	-0.405581	-0.361384
ENSG00000048405	ZNF800	M21	green	0.0283194	0.203729	0.469098	0.14241	0.333941	0.183612	-0.00692385	-0.172518	-0.147643	-0.337343	-0.0589495	-0.143766	-0.0684645	0.513811	-0.150707	-0.0145093	0.0766547	0.283422	0.45919	0.363649	-0.128733	-0.0483449	-0.0751434	-0.26419	-0.391778	-0.400458	0.145237
ENSG00000049192	ADAMTS6	M21	green	-0.0171796	-0.165665	0.078897	0.160654	0.141491	-0.166602	-0.437345	-0.380029	-0.15999	-0.178934	0.363116	-0.357011	0.00715382	0.557758	0.0791352	0.210647	0.402074	0.553302	0.538608	0.603577	-0.662485	-0.508058	-0.500819	-0.640699	-0.501955	-0.490526	-0.339886
ENSG00000049323	LTBP1	M21	green	0.0562843	0.743276	0.469809	-0.101093	-0.222093	-0.215098	0.0279859	0.113643	0.0680202	0.068864	-0.118783	0.152969	0.0405979	0.759305	0.26328	0.0647044	-0.218632	-0.103619	-0.121256	-0.107239	0.0492527	-0.289074	0.226912	0.048742	0.159742	0.213458	0.412375
ENSG00000049541	RFC2	M21	green	-0.368903	0.144031	0.162432	0.360495	0.0417048	-0.369111	-0.0696066	0.119418	0.41781	0.536131	0.621559	-0.452221	0.280274	0.757636	0.0823564	0.184824	0.327349	0.108826	0.119842	0.374486	-0.238698	-0.592429	-0.408876	-0.41975	-0.0609104	0.181166	-0.250147
ENSG00000050405	LIMA1	M21	green	-0.111425	0.527735	0.622394	0.173864	0.164113	-0.00389838	0.0895826	0.0703191	0.0820611	-0.123251	-0.00459005	-0.0119172	0.0329644	0.643878	-0.0472674	-0.127967	-0.115193	0.0254909	0.226204	0.208199	-0.20697	-0.311435	0.0577034	-0.238742	-0.285423	-0.138965	0.388607
ENSG00000051128	HOMER3	M21	green	-0.0294367	0.188347	-0.2031	-0.144174	-0.489053	-0.738455	-0.334905	-0.0358327	0.197832	0.594155	0.44345	0.121626	0.325036	0.458854	0.475818	0.537301	0.367355	0.120181	-0.285503	0.0509144	0.0581999	-0.456379	-0.28905	-0.126371	0.372944	0.433884	-0.151428
ENSG00000051180	RAD51	M21	green	-0.263559	0.364896	0.340443	0.240945	-0.00789443	-0.37245	-0.151744	0.0225652	0.253642	0.225069	0.396462	-0.311679	0.281057	0.969938	0.162316	0.152363	0.177957	0.162725	0.203932	0.378446	-0.353235	-0.673097	-0.296046	-0.462512	-0.205701	0.000443267	-0.0657369
ENSG00000051341	POLQ	M21	green	-0.087039	0.419058	0.353932	0.0985886	-0.0519416	-0.290402	-0.168657	-0.0681452	0.0758167	0.0530012	0.19826	-0.188465	0.141825	0.929845	0.212263	0.178443	0.102446	0.192691	0.187035	0.289103	-0.266981	-0.533354	-0.17716	-0.33746	-0.152523	-0.0665072	0.0171045
ENSG00000051825	MPHOSPH9	M21	green	0.188265	0.239894	0.158894	-0.172492	-0.2078	-0.374787	-0.43544	-0.350562	-0.220287	-0.258019	0.066673	0.018115	0.185695	0.761823	0.479345	0.446017	0.230222	0.442323	0.229169	0.305439	-0.237321	-0.395063	-0.216575	-0.32343	-0.183286	-0.285576	-0.0496943
ENSG00000053371	AKR7A2	M21	green	-0.180083	0.672734	0.523069	0.114806	-0.154299	-0.266858	0.123279	0.338246	0.329781	0.503083	0.1362	-0.00352957	0.0479396	0.70237	0.0293289	-0.148844	-0.223929	-0.282501	-0.144482	-0.0794418	-0.174036	-0.546131	0.151795	-0.0784185	0.219049	0.495398	0.386581
ENSG00000053900	ANAPC4	M21	green	-0.342872	0.0300942	-0.0849215	0.25086	0.0306252	-0.208168	0.130356	0.216301	0.40322	0.0446243	0.251848	-0.0986253	0.483356	0.231917	0.327852	0.215559	0.110954	0.0107027	-0.0666327	0.15794	0.0728307	-0.178731	-0.164044	-0.112163	-0.116583	-0.0161749	-0.219161
ENSG00000054392	HHAT	M21	green	-0.166876	0.680224	0.686469	0.115661	0.00272217	-0.0737343	0.187415	0.241328	0.216722	0.105181	-0.0815462	-0.0278445	0.0535429	0.742865	-0.00647391	-0.177685	-0.289685	-0.214843	0.00210705	-0.019614	-0.0566299	-0.356821	0.211856	-0.0612325	-0.0126807	0.182131	0.465226
ENSG00000054793	ATP9A	M21	green	0.461828	-0.398633	-0.165597	-0.198387	0.218246	0.453876	-0.122928	-0.430011	-0.509576	-0.427618	-0.228863	0.070839	-0.222308	-0.481021	-0.0981845	0.182468	0.249401	0.36474	0.300138	0.0676225	0.352003	0.724998	0.00416659	0.225381	0.00981878	-0.362563	-0.0930948
ENSG00000054967	RELT	M21	green	0.392291	0.384995	0.23165	-0.322953	-0.313205	-0.244385	-0.320491	-0.243787	-0.29962	0.103169	-0.0743936	0.219355	-0.21681	0.50436	0.263196	0.211986	0.0211769	0.142666	0.0124501	-0.0294667	-0.1777	-0.260945	0.0692413	-0.024449	0.243681	0.137502	0.264534
ENSG00000055070	C1orf144	M21	green	-0.305883	0.0853509	0.273177	0.322794	0.0642919	-0.467854	-0.334241	-0.121376	0.203576	0.324406	0.64013	-0.31875	0.228066	0.792679	0.0437407	0.191881	0.445511	0.343873	0.366082	0.599699	-0.594313	-0.813707	-0.563092	-0.709236	-0.333259	-0.0773158	-0.181345
ENSG00000055208	TAB2	M21	green	0.136959	0.0356031	0.388663	0.132367	0.283914	0.0545825	-0.266762	-0.38783	-0.239537	-0.329122	0.167396	-0.210702	-0.0322608	0.626867	0.0307604	0.244468	0.368614	0.572907	0.612156	0.571947	-0.287425	-0.180718	-0.317233	-0.431691	-0.432864	-0.525732	-0.057552
ENSG00000057019	DCBLD2	M21	green	-0.0485539	0.15545	0.300353	0.104698	0.161288	-0.051518	-0.0898796	-0.166827	-0.0595312	-0.154835	0.0955699	-0.182994	0.160872	0.539493	0.0419161	0.132992	0.179119	0.235269	0.289547	0.312009	-0.0068969	-0.149258	-0.183151	-0.25388	-0.249196	-0.239681	0.00981503
ENSG00000057252	SOAT1	M21	green	-0.164457	0.152552	0.292126	0.280265	0.208886	-0.219457	-0.217563	-0.201367	0.0380727	0.0119779	0.432423	-0.304403	0.160963	0.771398	0.0315952	0.201017	0.391039	0.395597	0.429078	0.5764	-0.352256	-0.48296	-0.449042	-0.558864	-0.395067	-0.292637	-0.136788
ENSG00000058272	PPP1R12A	M21	green	-0.0902391	-0.101356	0.337026	0.31877	0.533478	0.501771	0.131875	-0.0149264	-0.0593448	-0.461018	-0.125468	-0.377537	-0.217031	0.153001	-0.39095	-0.376826	-0.148296	0.169338	0.568364	0.346746	-0.490985	-0.0288524	0.00863036	-0.296579	-0.594228	-0.528807	-0.0345541
ENSG00000059728	MXD1	M21	green	0.0345853	-0.0116557	0.255767	0.176353	0.424075	0.454389	0.180484	-0.0650165	-0.151764	-0.277531	-0.139359	-0.155862	-0.136875	0.0263752	-0.254842	-0.167943	-0.0211512	0.093422	0.355383	0.175908	0.0490255	0.258127	0.0650145	0.0131531	-0.169612	-0.251289	0.0347077
ENSG00000060138	CSDA	M21	green	-0.22424	0.529705	0.448224	0.0809521	-0.109415	-0.258153	0.136649	0.204803	0.260011	0.206546	0.0417664	0.0538257	0.147134	0.552395	0.134665	0.0406076	-0.100815	-0.178966	-0.172657	-0.0405597	0.139623	-0.29623	0.0688664	-0.0298259	0.10403	0.258251	0.34017
ENSG00000060491	OGFR	M21	green	0.332205	0.135088	-0.382443	-0.517978	-0.713168	-0.526365	-0.268964	-0.0362072	-0.047691	0.365407	-0.0607752	0.436715	0.0843161	-0.039939	0.578574	0.51362	0.0573919	-0.0278646	-0.555186	-0.405849	0.352239	0.00913561	0.116231	0.372208	0.722246	0.545152	-0.00549311
ENSG00000060718	COL11A1	M21	green	0.05764	0.571905	0.602215	-0.0615559	-0.144957	-0.270561	-0.130101	-0.0560723	-0.0192817	-0.0655958	-0.0159116	0.0767039	0.017908	0.776969	0.266432	0.161728	-0.030118	0.114834	0.065309	0.109456	-0.121086	-0.378261	0.026359	-0.171599	-0.0575844	-0.00907332	0.376327
ENSG00000062038	CDH3	M21	green	0.359127	-0.43596	-0.364097	-0.218511	-0.0423617	0.0046742	-0.350607	-0.436169	-0.389016	-0.157874	0.0775039	0.0601313	-0.00544002	-0.308069	0.0647708	0.343233	0.408861	0.437443	0.168437	0.151472	0.0457803	0.284993	-0.252509	-0.0196433	0.00533417	-0.261618	-0.29397
ENSG00000062822	POLD1	M21	green	-0.0816282	0.17658	0.0744213	0.0624953	-0.195697	-0.561509	-0.438033	-0.212455	0.0856653	0.297222	0.507686	-0.232169	0.252775	0.886297	0.331534	0.421674	0.421919	0.368262	0.188331	0.421332	-0.37892	-0.684569	-0.461789	-0.496967	-0.0880244	0.000279994	-0.242062
ENSG00000064218	DMRT3	M21	green	-0.0391575	0.41043	0.423978	0.0961475	0.0155644	-0.108974	-0.0592453	-0.000771466	0.0519513	0.010265	0.0458592	-0.168754	-0.0168667	0.799477	0.0415787	-0.00995453	-0.0659117	0.0858682	0.189979	0.1897	-0.266865	-0.426622	-0.0183822	-0.23354	-0.140612	-0.0475867	0.123065
ENSG00000064309	CDON	M21	green	-0.0589434	-0.0597109	0.14323	0.178267	0.087433	-0.313274	-0.500914	-0.395443	-0.0997894	-0.0457423	0.483249	-0.406183	0.115308	0.819523	0.155784	0.322753	0.49863	0.591251	0.548569	0.673953	-0.648107	-0.641509	-0.583997	-0.708833	-0.456054	-0.41419	-0.352998
ENSG00000064490	RFXANK	M21	green	-0.257301	0.51647	0.293903	0.124032	-0.236977	-0.467335	-0.0103724	0.271863	0.372164	0.60452	0.324247	-0.0553492	0.140471	0.702294	0.0999022	-0.0116248	-0.0485037	-0.190938	-0.180301	0.0156862	-0.274051	-0.688795	-0.0629778	-0.211418	0.186318	0.476397	0.158672
ENSG00000064692	SNCAIP	M21	green	-0.0358473	-0.0311515	-0.0255501	0.0700172	-0.0554501	-0.489628	-0.470464	-0.390715	-0.0433038	0.0503591	0.527715	-0.167215	0.289961	0.666043	0.333819	0.588504	0.655704	0.576197	0.292666	0.555946	-0.136128	-0.409441	-0.604604	-0.513306	-0.24671	-0.272409	-0.321176
ENSG00000064961	HMG20B	M21	green	-0.153331	0.60745	0.413543	0.0625718	-0.213021	-0.436713	-0.0658549	0.148512	0.249634	0.377832	0.211916	0.0104338	0.155853	0.845118	0.190118	0.0883966	-0.0263958	-0.0605391	-0.0740226	0.0834516	-0.211908	-0.61797	-0.039257	-0.21535	0.104549	0.313263	0.244778
ENSG00000065060	UHRF1BP1	M21	green	0.230473	0.0964998	0.31948	-0.0149379	0.150902	-0.0195979	-0.359902	-0.433178	-0.331982	-0.358645	0.0712345	-0.149001	-0.0300044	0.661948	0.103607	0.253742	0.295082	0.551956	0.554031	0.484407	-0.339704	-0.21071	-0.259964	-0.397968	-0.381365	-0.491015	-0.0439714
ENSG00000065328	MCM10	M21	green	-0.204717	0.344465	0.342365	0.216824	0.0201405	-0.326591	-0.190093	-0.0524914	0.164501	0.131778	0.357421	-0.308156	0.230814	0.974001	0.145728	0.161506	0.196362	0.230545	0.269473	0.412703	-0.376782	-0.63811	-0.305491	-0.478634	-0.253663	-0.0909271	-0.0736971
ENSG00000065882	TBC1D1	M21	green	-0.00683118	0.121656	0.237854	0.142549	0.112604	-0.136413	-0.290676	-0.222278	-0.0509985	-0.0516644	0.276081	-0.267155	0.100651	0.739218	0.074299	0.189847	0.287438	0.432599	0.468354	0.503514	-0.540476	-0.461328	-0.326643	-0.506678	-0.336398	-0.296328	-0.148889
ENSG00000065923	SLC9A7	M21	green	0.62312	-0.225385	-0.0302248	-0.341226	0.138617	0.454999	-0.239123	-0.49059	-0.668702	-0.661581	-0.444569	0.161047	-0.296192	-0.255457	-0.0769705	0.0698463	0.0350941	0.409367	0.41723	0.067541	0.00232818	0.539347	0.146706	0.122453	-0.156406	-0.519997	0.0445282
ENSG00000066279	ASPM	M21	green	-0.202799	0.332322	0.34636	0.22519	0.0370111	-0.313966	-0.193805	-0.0577249	0.156982	0.1196	0.35734	-0.317117	0.223137	0.969758	0.138678	0.155287	0.198418	0.243517	0.29032	0.428258	-0.398701	-0.639337	-0.310963	-0.489731	-0.268159	-0.106299	-0.0826771
ENSG00000066427	ATXN3	M21	green	0.00490797	-0.171205	0.188011	0.219794	0.423472	0.387931	0.0874338	-0.0390537	-0.0833539	-0.396079	-0.0945212	-0.252487	-0.106218	0.034255	-0.189189	-0.186453	-0.0547632	0.178566	0.447355	0.287595	-0.320548	0.0598548	-0.0055701	-0.185748	-0.406712	-0.408015	-0.0913213
ENSG00000066651	TRMT11	M21	green	-0.285202	0.577108	0.514474	0.27637	0.118789	-0.0521196	0.247745	0.292817	0.317648	0.128642	0.0500525	-0.168054	0.105624	0.745008	-0.00744151	-0.180512	-0.226023	-0.191981	0.040051	0.0834148	-0.0755344	-0.386594	0.10462	-0.122924	-0.0872733	0.137328	0.226157
ENSG00000066739	ATG2B	M21	green	0.527294	-0.16978	0.144348	-0.189842	0.29816	0.540962	-0.133618	-0.436036	-0.589756	-0.681729	-0.393033	0.0817375	-0.269613	-0.136767	-0.118645	0.0534174	0.069105	0.443252	0.521978	0.180406	0.0116524	0.530005	0.114094	0.0599889	-0.237188	-0.570511	0.0856826
ENSG00000067798	NAV3	M21	green	0.414419	-0.593104	-0.400506	-0.201612	0.179255	0.328489	-0.200572	-0.474614	-0.507445	-0.438936	-0.119379	0.0880478	-0.181305	-0.663098	-0.0517017	0.267818	0.373784	0.438289	0.244718	0.122378	0.262623	0.686199	-0.153091	0.127201	-0.0760333	-0.448591	-0.273934
ENSG00000068489	PRR11	M21	green	0.0434379	0.338404	0.229184	-0.0121747	-0.130775	-0.365053	-0.322502	-0.217071	-0.0404502	-0.00433769	0.229007	-0.132342	0.188047	0.905166	0.341435	0.364836	0.246747	0.352962	0.215166	0.334286	-0.234944	-0.474918	-0.256507	-0.352184	-0.1397	-0.143134	-0.0594127
ENSG00000068697	LAPTM4A	M21	green	-0.647358	0.199209	0.539091	0.631694	0.374002	-0.124987	0.229126	0.315372	0.527327	0.405682	0.534432	-0.423627	0.173157	0.522621	-0.333299	-0.276104	0.102263	-0.123531	0.206603	0.396084	-0.339834	-0.597253	-0.308143	-0.501534	-0.350085	0.0833197	0.0780214
ENSG00000068781	STON1-GTF2A1L	M21	green	-0.0339324	0.365851	0.390145	0.114421	0.051981	-0.141114	-0.190839	-0.111839	-0.0113483	-0.0576784	0.143844	-0.248151	0.0782015	0.888856	0.0754983	0.0451771	0.0514279	0.227137	0.343645	0.339124	-0.411099	-0.505094	-0.143929	-0.389405	-0.275917	-0.185393	0.0219167
ENSG00000068793	CYFIP1	M21	green	0.252257	0.388334	0.234892	-0.153443	-0.123967	-0.196492	-0.179597	-0.226821	-0.166131	0.0583897	0.0617685	0.171078	0.0614387	0.538903	0.235872	0.35896	0.226815	0.24281	0.0571087	0.105647	0.25944	-0.0192347	-0.0599725	0.015587	0.165717	0.0360731	0.191709
ENSG00000069869	NEDD4	M21	green	-0.190652	0.44548	0.597744	0.236751	0.154539	-0.163399	-0.0221387	-0.00448421	0.120945	-0.0159126	0.17062	-0.153867	0.132095	0.843454	-0.00342011	-0.0031883	0.0525613	0.128437	0.282636	0.351154	-0.250277	-0.486441	-0.148723	-0.377437	-0.305163	-0.134485	0.218285
ENSG00000070214	SLC44A1	M21	green	-0.0971989	-0.349594	0.0961164	0.270225	0.432913	0.275893	-0.120485	-0.205522	-0.166556	-0.357692	0.0868291	-0.273883	-0.181842	-0.0751148	-0.411904	-0.309936	0.0772307	0.251192	0.568278	0.436243	-0.617518	-0.180548	-0.224752	-0.473185	-0.639046	-0.551896	-0.144453
ENSG00000070886	EPHA8	M21	green	0.09326	-0.236358	-0.223439	-0.0366499	-0.0535886	-0.124169	-0.188021	-0.172424	-0.0879861	0.074277	0.198105	0.0108318	0.0733016	-0.147297	0.0966517	0.204534	0.273302	0.168017	0.00740804	0.0859813	0.0950473	0.0412323	-0.19738	-0.0371959	0.050455	-0.012176	-0.186153
ENSG00000071243	ING3	M21	green	-0.479846	0.244978	0.419718	0.544178	0.413938	0.0623966	0.356129	0.354738	0.49945	0.166016	0.283825	-0.305929	0.3271	0.513799	-0.196037	-0.154327	0.0216242	-0.0476998	0.232013	0.347694	-0.106554	-0.274108	-0.12514	-0.265201	-0.284146	0.00258986	0.0111414
ENSG00000071539	TRIP13	M21	green	-0.405099	-0.0212913	0.176062	0.487443	0.28998	-0.197518	-0.121847	-0.0353304	0.310731	0.303397	0.65969	-0.576418	0.268072	0.743982	-0.070592	0.149671	0.459349	0.315674	0.429399	0.631518	-0.418386	-0.555757	-0.563729	-0.610623	-0.357588	-0.146844	-0.372848
ENSG00000071564	TCF3	M21	green	-0.0184422	-0.108327	-0.0196636	0.0781254	-0.106682	-0.579836	-0.637499	-0.444034	-0.0760575	0.128029	0.624367	-0.256182	0.239558	0.765875	0.307335	0.542306	0.674268	0.653477	0.400517	0.657531	-0.560115	-0.698439	-0.700599	-0.706387	-0.313384	-0.283191	-0.405476
ENSG00000071655	MBD3	M21	green	0.311891	0.343206	-0.1631	-0.453549	-0.650776	-0.502413	-0.191187	0.0273211	-0.0227963	0.493515	-0.0419078	0.411168	-0.0280257	0.169377	0.480719	0.419505	0.00599509	-0.09804	-0.52785	-0.39321	0.306723	-0.0888765	0.159191	0.346742	0.770378	0.657632	0.13329
ENSG00000071894	CPSF1	M21	green	0.26491	-0.14995	-0.279519	-0.258991	-0.391517	-0.674551	-0.815484	-0.624345	-0.312023	0.0807654	0.471655	-0.0377415	0.222875	0.5867	0.551601	0.75597	0.697543	0.68538	0.212943	0.442058	-0.311642	-0.491328	-0.611864	-0.478192	-0.0493919	-0.212712	-0.41285
ENSG00000072315	TRPC5	M21	green	0.348091	-0.297359	-0.116266	-0.216654	0.143253	0.353005	-0.115406	-0.355009	-0.45352	-0.479642	-0.30038	0.085153	-0.13065	-0.396493	-0.0882091	0.0794786	0.0953014	0.258095	0.242239	0.0227918	0.204062	0.545581	0.0486716	0.140417	-0.0911376	-0.373504	-0.0232491
ENSG00000072571	HMMR	M21	green	-0.37101	0.406657	0.522399	0.380299	0.159771	-0.210398	0.0259774	0.150535	0.342863	0.233265	0.35645	-0.388009	0.191925	0.948294	-0.0275019	-0.0462066	0.0599038	0.0459421	0.25027	0.377703	-0.36687	-0.644055	-0.218173	-0.449467	-0.268227	0.0147474	0.036155
ENSG00000072736	NFATC3	M21	green	-0.144199	-0.0780443	0.125429	0.193007	0.0267492	-0.425298	-0.493639	-0.349199	-0.0361071	-0.00252656	0.531711	-0.309412	0.14301	0.721667	0.180579	0.335769	0.515291	0.548204	0.449664	0.649812	-0.652907	-0.717911	-0.618315	-0.736507	-0.450325	-0.371098	-0.314455
ENSG00000072864	NDE1	M21	green	0.125576	0.720632	0.505428	-0.148361	-0.221165	-0.152262	-0.023173	0.0711814	-0.0284181	-0.0148236	-0.219065	0.158774	-0.048181	0.75834	0.169643	-0.0518393	-0.315918	-0.0946596	-0.0407206	-0.110309	-0.14263	-0.354859	0.28369	-0.000491128	0.08274	0.137889	0.452428
ENSG00000073050	XRCC1	M21	green	0.162854	-0.000226538	-0.153612	-0.177689	-0.363181	-0.609256	-0.604452	-0.394927	-0.120926	0.242451	0.442159	-0.0585952	0.238378	0.600998	0.432525	0.60242	0.536492	0.482169	0.0967834	0.323264	-0.247469	-0.470109	-0.467585	-0.35723	0.0493989	-0.0222285	-0.298404
ENSG00000073111	MCM2	M21	green	-0.193654	0.114657	0.215742	0.275667	0.0894775	-0.353067	-0.339455	-0.195278	0.121919	0.1922	0.565789	-0.408352	0.258145	0.919219	0.117554	0.270521	0.448571	0.421047	0.427687	0.604418	-0.484175	-0.663321	-0.525038	-0.630931	-0.330617	-0.18551	-0.268437
ENSG00000073464	CLCN4	M21	green	0.0965042	-0.533144	-0.0227412	0.241665	0.630492	0.754473	0.123571	-0.150933	-0.234016	-0.312563	-0.077393	-0.315758	-0.299061	-0.514453	-0.589602	-0.341672	0.0817034	0.200233	0.574836	0.268412	-0.213072	0.478943	-0.0344326	-0.0624303	-0.340119	-0.427507	-0.195498
ENSG00000074047	GLI2	M21	green	0.0326331	0.397339	0.190028	-0.0466004	-0.224166	-0.461219	-0.345563	-0.18028	-0.0106621	0.0930473	0.247011	-0.0542647	0.212738	0.911901	0.371635	0.36153	0.224327	0.301769	0.130972	0.280224	-0.254615	-0.558591	-0.24056	-0.34153	-0.060771	-0.0350607	-0.0411602
ENSG00000074201	CLNS1A	M21	green	-0.662877	0.225996	0.383122	0.646567	0.309195	-0.196723	0.180926	0.371296	0.646214	0.454781	0.60227	-0.53643	0.363033	0.75443	-0.208347	-0.202912	0.101442	-0.0716759	0.241376	0.454993	-0.477155	-0.731379	-0.329532	-0.564437	-0.379898	0.0829751	-0.122612
ENSG00000074219	TEAD2	M21	green	-0.212229	0.243688	0.258952	0.187751	-0.0897502	-0.529727	-0.33301	-0.113399	0.184487	0.250815	0.524851	-0.253497	0.319911	0.918512	0.245337	0.297931	0.357844	0.302379	0.221207	0.461159	-0.415135	-0.748257	-0.446804	-0.567178	-0.231747	-0.0449129	-0.121916
ENSG00000075188	NUP37	M21	green	-0.385657	0.385722	0.489977	0.403409	0.159225	-0.219532	0.0178034	0.18301	0.382522	0.294119	0.404488	-0.38565	0.258818	0.935494	-0.0366986	-0.0642564	0.070948	0.04883	0.273783	0.397543	-0.43589	-0.693028	-0.228468	-0.481694	-0.265913	0.0461043	0.00755789
ENSG00000075218	GTSE1	M21	green	-0.181024	0.320231	0.312176	0.193523	-0.0179965	-0.380448	-0.244197	-0.0817468	0.155028	0.180518	0.407958	-0.294201	0.260354	0.971036	0.190903	0.219375	0.254463	0.263084	0.266136	0.427761	-0.387998	-0.659136	-0.342691	-0.496349	-0.222414	-0.0657663	-0.0938771
ENSG00000075234	TTC38	M21	green	-0.0495034	0.631972	0.416854	-0.0542482	-0.283096	-0.486457	-0.0993979	0.0486924	0.152505	0.29862	0.171331	0.155212	0.174974	0.777574	0.330636	0.256973	0.0622436	-0.0131841	-0.157515	0.0263488	0.0658479	-0.448384	-0.0364847	-0.109116	0.171444	0.280367	0.325049
ENSG00000075275	CELSR1	M21	green	0.145415	0.454975	0.18706	-0.134755	-0.244149	-0.332028	-0.25141	-0.137595	-0.0641023	-0.0114567	0.0499379	0.0208322	0.14393	0.815027	0.393885	0.312256	0.0671997	0.211809	0.0523869	0.121056	-0.104707	-0.366869	-0.0496125	-0.14443	0.0335405	-0.00611066	0.045769
ENSG00000075420	FNDC3B	M21	green	0.0141074	0.0639259	0.349052	0.188722	0.298499	0.179793	-0.0203707	-0.125662	-0.105529	-0.139473	0.0598808	-0.159503	-0.141053	0.288955	-0.213506	-0.133871	0.0602947	0.1673	0.37375	0.289821	-0.197368	-0.10912	-0.0829528	-0.215763	-0.273144	-0.23718	0.0748901
ENSG00000075539	FRYL	M21	green	0.247138	-0.0843573	0.165788	-0.0658593	0.087831	-0.168993	-0.558145	-0.596467	-0.417713	-0.434409	0.164897	-0.0708394	0.0491328	0.556515	0.174655	0.388974	0.472801	0.717944	0.603727	0.601594	-0.395306	-0.279038	-0.42446	-0.54205	-0.493831	-0.628652	-0.145318
ENSG00000075702	WDR62	M21	green	0.0718919	0.64159	0.394392	-0.0743393	-0.189987	-0.193833	-0.0294144	0.083006	0.0528673	0.139795	-0.0580353	-0.00417128	0.0526893	0.828384	0.214497	0.0570629	-0.175259	-0.0422268	-0.0270079	-0.0327937	-0.104871	-0.364851	0.154883	-0.0290786	0.150518	0.206244	0.250624
ENSG00000076242	MLH1	M21	green	-0.422664	0.0752291	0.323651	0.54363	0.376743	0.0359569	0.0740704	0.149158	0.387169	0.166216	0.45576	-0.554882	0.216351	0.685472	-0.125225	-0.0797136	0.176434	0.162063	0.45037	0.52374	-0.512417	-0.505825	-0.32008	-0.5126	-0.409975	-0.157353	-0.224168
ENSG00000076382	SPAG5	M21	green	-0.0254704	0.444433	0.281888	0.00709291	-0.170238	-0.369358	-0.237088	-0.0778147	0.0628104	0.070956	0.188501	-0.115698	0.220519	0.927892	0.327365	0.249139	0.102388	0.20146	0.131681	0.236683	-0.264585	-0.538378	-0.147699	-0.30737	-0.0857271	-0.0188589	0.0212208
ENSG00000076716	GPC4	M21	green	-0.228647	0.239666	0.401537	0.341636	0.220293	-0.0853403	-0.10245	-0.000579607	0.159193	0.0872882	0.323333	-0.384452	0.0320122	0.807595	-0.102461	-0.0863872	0.105868	0.198692	0.42766	0.466228	-0.622818	-0.614338	-0.256192	-0.529593	-0.383159	-0.170058	-0.0657152
ENSG00000076770	MBNL3	M21	green	-0.270268	0.526776	0.666197	0.278567	0.14343	-0.140475	0.0655338	0.124945	0.225571	0.0814598	0.153977	-0.224775	0.0679089	0.899951	-0.0539162	-0.109877	-0.0664029	-0.0048029	0.215413	0.274675	-0.282879	-0.541989	-0.0707002	-0.348889	-0.25812	-0.0169214	0.259998
ENSG00000077150	NFKB2	M21	green	0.0940779	0.751366	0.445577	-0.216733	-0.39074	-0.420476	-0.111075	0.0295794	0.00479644	0.106394	-0.108813	0.262652	0.0188532	0.787091	0.355718	0.141463	-0.189641	-0.0913204	-0.214424	-0.136469	-0.0095344	-0.438966	0.174752	0.00236212	0.199753	0.248045	0.449254
ENSG00000077152	UBE2T	M21	green	-0.462042	0.238658	0.334135	0.532563	0.304117	-0.0155935	0.231837	0.353704	0.540631	0.433518	0.462487	-0.576952	0.297162	0.734947	-0.140766	-0.122028	0.0671725	-0.0482541	0.230741	0.342722	-0.297672	-0.465352	-0.19885	-0.343825	-0.166514	0.145142	-0.16516
ENSG00000077264	PAK3	M21	green	0.275964	-0.179371	0.205589	0.0310355	0.463943	0.725978	0.116676	-0.163331	-0.33944	-0.517604	-0.37176	-0.147763	-0.24573	-0.22566	-0.383152	-0.281116	-0.137705	0.163149	0.506303	0.102914	-0.00328826	0.515977	0.216863	0.110993	-0.246051	-0.410008	0.0756823
ENSG00000077782	FGFR1	M21	green	0.116916	0.555246	0.490698	-0.112486	-0.17032	-0.284449	-0.227639	-0.130318	-0.0962952	-0.0192683	-0.00075106	0.0904044	0.03512	0.831117	0.209543	0.157694	0.0119078	0.179574	0.141892	0.15643	-0.244653	-0.439968	-0.0091422	-0.239803	-0.0631464	-0.0196091	0.308574
ENSG00000078043	PIAS2	M21	green	0.204051	-0.244409	0.246543	0.156156	0.555193	0.669832	0.0713493	-0.231831	-0.316411	-0.498071	-0.172218	-0.21705	-0.151893	-0.119135	-0.294347	-0.140365	0.0768472	0.306873	0.624746	0.300638	-0.0595879	0.424574	0.0241338	-0.0517774	-0.330574	-0.498194	-0.0101118
ENSG00000078061	ARAF	M21	green	0.162448	0.546816	0.247744	-0.236177	-0.445003	-0.575533	-0.340108	-0.131573	-0.0394518	0.201905	0.126475	0.197448	0.110043	0.828003	0.477584	0.394916	0.112669	0.165672	-0.106553	0.0502975	-0.138179	-0.530728	-0.0735578	-0.166822	0.1788	0.183896	0.196142
ENSG00000078246	TULP3	M21	green	-0.0713868	-0.0071311	0.0611504	0.0923152	-0.0697718	-0.544953	-0.568916	-0.438283	-0.086611	-0.0235556	0.538413	-0.201706	0.262806	0.784899	0.317278	0.496742	0.60477	0.603392	0.386647	0.629438	-0.424799	-0.646403	-0.645072	-0.68062	-0.397556	-0.371587	-0.297809
ENSG00000078328	RBFOX1	M21	green	0.175381	-0.677796	-0.334466	0.104367	0.442994	0.587745	-0.00689055	-0.231614	-0.28885	-0.343033	-0.0569706	-0.259248	-0.191842	-0.632076	-0.386645	-0.148426	0.163257	0.27588	0.432643	0.209662	-0.16411	0.500619	-0.110503	-0.020072	-0.267982	-0.447801	-0.385631
ENSG00000078747	ITCH	M21	green	0.0134794	0.002153	0.520816	0.313626	0.614946	0.569466	0.105562	-0.116657	-0.181555	-0.457857	-0.125479	-0.307494	-0.221531	0.283541	-0.440831	-0.35075	-0.0717813	0.241327	0.710158	0.42184	-0.406163	0.00936061	0.00953704	-0.302933	-0.554886	-0.528218	0.10544
ENSG00000079156	OSBPL6	M21	green	0.195969	-0.436094	-0.325514	-0.161566	0.00406086	0.0757333	-0.234157	-0.351874	-0.337026	-0.453174	-0.110441	0.0138653	-0.00459612	-0.331956	0.083181	0.180294	0.169557	0.302242	0.140631	0.0891021	0.0243836	0.241894	-0.153623	-0.0234395	-0.198104	-0.432323	-0.267031
ENSG00000079335	CDC14A	M21	green	-0.19666	0.719533	0.660374	0.124767	-0.03691	-0.180757	0.11902	0.212029	0.202522	0.0870814	-0.039823	-0.0192811	-0.00140875	0.852545	0.030879	-0.167685	-0.2828	-0.176215	0.00342468	0.0321401	-0.196115	-0.518867	0.144953	-0.16375	-0.0818635	0.138808	0.422469
ENSG00000079616	KIF22	M21	green	-0.130258	0.397783	0.198884	0.0716758	-0.193744	-0.486763	-0.196718	-0.0259721	0.19821	0.351203	0.379452	-0.142002	0.256407	0.881435	0.307807	0.337623	0.247348	0.149316	0.00120476	0.228727	-0.0676148	-0.529668	-0.261044	-0.270152	0.0634306	0.167316	-0.0471921
ENSG00000079931	MOXD1	M21	green	-0.140258	0.471175	0.305419	0.0823191	-0.0557614	-0.164804	0.0274927	0.15556	0.180332	0.105701	0.0635348	-0.078951	0.194363	0.593727	0.132576	-0.0420272	-0.125377	-0.0808818	0.0314508	0.058681	-0.190812	-0.369599	0.0602132	-0.161036	-0.0503648	0.109711	0.164938
ENSG00000080166	DCT	M21	green	-0.0709545	0.283429	0.281339	0.0580859	-0.0228317	-0.152765	-0.113046	-0.0482454	0.028464	0.0139347	0.102444	-0.134674	-0.00244277	0.582567	0.103384	0.0405368	0.0134363	0.0790748	0.139831	0.170146	-0.229484	-0.350692	-0.0799604	-0.233042	-0.131514	-0.0633705	0.0583779
ENSG00000080561	MID2	M21	green	0.395076	0.09371	0.24414	-0.185338	0.176759	0.505411	0.0757443	-0.182119	-0.394927	-0.387208	-0.440945	0.186873	-0.303956	-0.17659	-0.212775	-0.133265	-0.157492	0.0842141	0.220993	-0.104591	0.243454	0.524145	0.31897	0.297434	0.0427446	-0.18578	0.316642
[truncated: 4,829,073 more chars]
